# A Computational Approach Reveals the Ability of Amyloids to Sequester RNA: the Alpha Synuclein Case

**DOI:** 10.1101/2022.09.20.508776

**Authors:** Jakob Rupert, Michele Monti, Elsa Zacco, Gian Gaetano Tartaglia

## Abstract

Nucleic acids can act as potent modulators of protein aggregation, and RNA is able to either hinder or facilitate protein assembly depending on the molecular context. Here we used a computational approach to characterize the physico-chemical properties of regions involved in amyloid aggregation. In different experimental datasets we observed that, while the core is hydrophobic and highly ordered, external regions, more disordered, display a distinct tendency to interact with nucleic acids.

To validate our predictions, we performed aggregation assays with α-synuclein (aS140), a non-nucleic acid binding amyloidogenic protein, and a mutant truncated at the acidic C-terminus (aS103) that is predicted to sequester RNA. For both aS140 and aS103 we observed acceleration of the aggregation upon RNA addition with a significantly stronger effect for aS103. Due to the favorable electrostatics, we observed enhanced nucleic-acid sequestration ability for aS103 that entrapped a larger amount of RNA.

Overall, our research suggests that RNA sequestration is a rather common phenomenon linked to protein aggregation and constitutes a gain-of-function mechanism to be further investigated.

**STATEMENT OF SIGNIFICANCE:** Our study indicates that aggregation confers RNA-binding ability to non-RNA-binding proteins such as alpha synuclein. The sequestration of RNA upon protein aggregation might alter RNA homeostasis and impact multiple biochemical cascades.

## Supplementary Table 1 for "A Computational Approach Reveals the Ability of Amyloids to Sequester RNA: the Alpha Synuclein Case"

### Sheet: Sheet1
1	2	3	4	5	6	7	8	9	10	11		Legend
P01236	[ 14 15 16 17 18 19 20 21 22 23 38 39 40 41 43 44 52 53 54 55 74 82 84 85 86 87 88 89 109 110 111 112 113 115 125 126 195 196 197 198 199 221 223 224 225 226]	[ 0 1 2 3 4 5 6 7 8 9 10 11 12 13 24 25 26 27 28 29 30 31 32 33 34 35 36 37 42 45 46 47 48 49 50 51 56 57 58 59 60 61 62 63 64 65 66 67 68 69 70 71 72 73 75 76 77 78 79 80 81 83 90 91 92 93 94 95 96 97 98 99 100 101 102 103 104 105 106 107 108 114 116 117 118 119 120 121 122 123 124 127 128 129 130 131 132 133 134 135 136 137 138 139 140 141 142 143 144 145 146 147 148 149 150 151 152 153 154 155 156 157 158 159 160 161 162 163 164 165 166 167 168 169 170 171 172 173 174 175 176 177 178 179 180 181 182 183 184 185 186 187 188 189 190 191 192 193 194 200 201 202 203 204 205 206 207 208 209 210 211 212 213 214 215 216 217 218 219 220 222]	LLVSNLLLCQCQVTRDLSHYGISCHTSSSLIVSLLVYYNLLINNNC	MNIKGSPWKGSLLLSVAPLPICPGGAARLLFDRAVVIHNLSSEMFSEFDKRYTHRGFITKANLATPEDKEQAQQMNQKDFLIRSWNEPLYHTEVRGMQEAPEAILSKAVEIEEQTKRLLEGMELIVSQVHPETKENEIYPVWSGLPSLQMADEESRLSAHCLRRDSHKIDNYLKLLKCRIH	0.630575	0.546621	0.541589	0.564713	0.0155279	-0.0165746		1 - Uniprot ID
P01258	[ 3 11 12 13 14 15 16 17 55 56 57 87 88 89 90 91 92 93 94 95 96 97 98 99 101 102 111]	[ 0 1 2 4 5 6 7 8 9 10 18 19 20 21 22 23 24 25 26 27 28 29 30 31 32 33 34 35 36 37 38 39 40 41 42 43 44 45 46 47 48 49 50 51 52 53 54 58 59 60 61 62 63 64 65 66 67 68 69 70 71 72 73 74 75 76 77 78 79 80 81 82 83 84 85 86 100 103 104 105 106 107 108 109 110 112 113 114 115 116 117 118 119 120 121 122 123 124 125 126 127 128 129 130 131 132 133 134 135 136 137 138 139 140]	QLSILVLLQDYLSTCMLGTYTQDFKFG	MGFKFSPFLAQAGSLHAAPFRSALESSPADPATLSEDEARLLLAALVVQMKASELEQEQEREGSSLDSPRSKRCGNNHTFPQTAIVGAPGKKRDMSSDLERDHRPHVSMPQNAN	0.660967	0.508202	0.553483	0.579511	-0.021164	-0.0225564		2 - Interior aminoacid position
P02647	[ 5 6 7 8 9 10 11 12 13 14 39 40 41 42 43 55 74 75 76 77 78 79 80 223 247 250 251 252 253 262]	[ 0 1 2 3 4 15 16 17 18 19 20 21 22 23 24 25 26 27 28 29 30 31 32 33 34 35 36 37 38 44 45 46 47 48 49 50 51 52 53 54 56 57 58 59 60 61 62 63 64 65 66 67 68 69 70 71 72 73 81 82 83 84 85 86 87 88 89 90 91 92 93 94 95 96 97 98 99 100 101 102 103 104 105 106 107 108 109 110 111 112 113 114 115 116 117 118 119 120 121 122 123 124 125 126 127 128 129 130 131 132 133 134 135 136 137 138 139 140 141 142 143 144 145 146 147 148 149 150 151 152 153 154 155 156 157 158 159 160 161 162 163 164 165 166 167 168 169 170 171 172 173 174 175 176 177 178 179 180 181 182 183 184 185 186 187 188 189 190 191 192 193 194 195 196 197 198 199 200 201 202 203 204 205 206 207 208 209 210 211 212 213 214 215 216 217 218 219 220 221 222 224 225 226 227 228 229 230 231 232 233 234 235 236 237 238 239 240 241 242 243 244 245 246 248 249 254 255 256 257 258 259 260 261 263 264 265 266]	LTLAVLFLTGTVYVDQDSVTSTFLSVSFLK	MKAAVSQARHFWQQDEPPQSPWDRVKDLAVLKDSGRDYVSFEGSALGKQLNLKLLDNWSKLREQLGPVTQEFWDNLEKETEGLRQEMSKDLEEVKAKVQPYLDDFQKKWQEEMELYRQKVEPLRAELQEGARQKLHELQEKLSPLGEEMRDRARAHVDALRTHLAPYSDELRQRLAARLEALKENGGARLAEYHAKATEHSTLSEKAKPALEDLRQGLLPVLEFKSALEEYTKLNTQ	0.660649	0.494878	0.547222	0.542506	-0.0190476	-0.0301386		3 - Exterior aminoacid position
P02663	[ 0 1 2 3 4 5 6 7 8 9 10 50 51 52 53 54 55 85 86 111 112 113 155 160 220]	[ 11 12 13 14 15 16 17 18 19 20 21 22 23 24 25 26 27 28 29 30 31 32 33 34 35 36 37 38 39 40 41 42 43 44 45 46 47 48 49 56 57 58 59 60 61 62 63 64 65 66 67 68 69 70 71 72 73 74 75 76 77 78 79 80 81 82 83 84 87 88 89 90 91 92 93 94 95 96 97 98 99 100 101 102 103 104 105 106 107 108 109 110 114 115 116 117 118 119 120 121 122 123 124 125 126 127 128 129 130 131 132 133 134 135 136 137 138 139 140 141 142 143 144 145 146 147 148 149 150 151 152 153 154 156 157 158 159 161 162 163 164 165 166 167 168 169 170 171 172 173 174 175 176 177 178 179 180 181 182 183 184 185 186 187 188 189 190 191 192 193 194 195 196 197 198 199 200 201 202 203 204 205 206 207 208 209 210 211 212 213 214 215 216 217 218 219 221]	MKFFIFTCLLACSTFCKITQYLMVY	VALAKNTMEHVSSSEESIISQETYKQEKNMAINPSKENLEVVRNANEEEYSIGSSSEESAEVATEEVKVDDKHYQKALNEINQFYQKFPQYLYQGPIVLNPWDQVKRNAVPITPTLNREQLSTSEENSKKTVDESTEFTKKTKLTEEEKNRLNFLKKISQRYQKFALPQYLKTVYQHQKAMKPWIQPKTKVIPYVRL	0.611392	0.51815	0.441619	0.56906	0.00571428	0.0101523		4 - Interior sequence
P0DJI8	[ 3 4 5 6 7 8 9 10 11 12 13 14 18 20 21 22 23 47 49]	[ 0 1 2 15 16 17 19 24 25 26 27 28 29 30 31 32 33 34 35 36 37 38 39 40 41 42 43 44 45 46 48 50 51 52 53 54 55 56 57 58 59 60 61 62 63 64 65 66 67 68 69 70 71 72 73 74 75 76 77 78 79 80 81 82 83 84 85 86 87 88 89 90 91 92 93 94 95 96 97 98 99 100 101 102 103 104 105 106 107 108 109 110 111 112 113 114 115 116 117 118 119 120 121]	LTGLVFCSLVLGRFFSFIS	MKLVSSSLGEAFDGARDMWRAYSDMREANYGDKYFHARGNYDAAKRGPGGVWAAEAISDARENIQRFFGHGAEDSLADQAANEWGRSGKDPNHFRPAGLPEKY	0.716739	0.50204	0.555451	0.6023	0.0225564	-0.0166435		5 - Exterior sequence
P02788	[ 1 3 4 5 6 7 8 9 10 13 14 16 25 26 27 28 37 38 64 65 66 78 79 80 83 84 111 112 113 122 132 133 134 172 173 189 190 191 192 193 194 200 210 211 212 213 214 223 224 286 325 335 337 338 339 340 341 342 343 344 345 346 364 365 366 367 378 379 386 387 388 389 390 391 392 395 396 397 400 414 415 416 417 418 419 420 421 422 423 453 455 456 465 466 467 468 469 470 479 486 494 495 496 497 498 499 500 501 504 508 509 522 523 524 525 545 546 547 548 549 550 551 560 565 566 569 570 590 591 592 593 609 650 651 652 653 662 664 665 674 687 688 689 692]	[ 0 2 11 12 15 17 18 19 20 21 22 23 24 29 30 31 32 33 34 35 36 39 40 41 42 43 44 45 46 47 48 49 50 51 52 53 54 55 56 57 58 59 60 61 62 63 67 68 69 70 71 72 73 74 75 76 77 81 82 85 86 87 88 89 90 91 92 93 94 95 96 97 98 99 100 101 102 103 104 105 106 107 108 109 110 114 115 116 117 118 119 120 121 123 124 125 126 127 128 129 130 131 135 136 137 138 139 140 141 142 143 144 145 146 147 148 149 150 151 152 153 154 155 156 157 158 159 160 161 162 163 164 165 166 167 168 169 170 171 174 175 176 177 178 179 180 181 182 183 184 185 186 187 188 195 196 197 198 199 201 202 203 204 205 206 207 208 209 215 216 217 218 219 220 221 222 225 226 227 228 229 230 231 232 233 234 235 236 237 238 239 240 241 242 243 244 245 246 247 248 249 250 251 252 253 254 255 256 257 258 259 260 261 262 263 264 265 266 267 268 269 270 271 272 273 274 275 276 277 278 279 280 281 282 283 284 285 287 288 289 290 291 292 293 294 295 296 297 298 299 300 301 302 303 304 305 306 307 308 309 310 311 312 313 314 315 316 317 318 319 320 321 322 323 324 326 327 328 329 330 331 332 333 334 336 347 348 349 350 351 352 353 354 355 356 357 358 359 360 361 362 363 368 369 370 371 372 373 374 375 376 377 380 381 382 383 384 385 393 394 398 399 401 402 403 404 405 406 407 408 409 410 411 412 413 424 425 426 427 428 429 430 431 432 433 434 435 436 437 438 439 440 441 442 443 444 445 446 447 448 449 450 451 452 454 457 458 459 460 461 462 463 464 471 472 473 474 475 476 477 478 480 481 482 483 484 485 487 488 489 490 491 492 493 502 503 505 506 507 510 511 512 513 514 515 516 517 518 519 520 521 526 527 528 529 530 531 532 533 534 535 536 537 538 539 540 541 542 543 544 552 553 554 555 556 557 558 559 561 562 563 564 567 568 571 572 573 574 575 576 577 578 579 580 581 582 583 584 585 586 587 588 589 594 595 596 597 598 599 600 601 602 603 604 605 606 607 608 610 611 612 613 614 615 616 617 618 619 620 621 622 623 624 625 626 627 628 629 630 631 632 633 634 635 636 637 638 639 640 641 642 643 644 645 646 647 648 649 654 655 656 657 658 659 660 661 663 666 667 668 669 670 671 672 673 675 676 677 678 679 680 681 682 683 684 685 686 690 691 693 694 695 696 697 698 699 700 701 702 703 704 705 706 707 708 709]	KVFLVLLFLLGCQWCACFIQADGGYEYAVFSCHSARLCAGTAYSGAFDVWFGYLGSGYFTAIVWCAQWSVTCSSATEDAGGYVYTAGKCYAVSLTWNSTGLFNQTGSCDSQCALCGYTGAFRVDVLQALLCLCLFQNNTKAGIL	MLGALLAGRRRSVVSQPEATKQWQRNMRKVRGPPVSCIKRDSPIQCIAENRADAVTLFIAGLAPYKLRPVAAEVYGTERQPRTHYAVVKKGGSQLNELQGLKTGLRRTAGWNVPIGTLRPFLNWTGPPEPIEAAVARFFSCVPGADKGQFPNLCGENKCFSSQEPYFSKCLRDGAGAFIRESTVFEDLSDEAERDEYELLCPDNTRKPVDKFKDCHLARVPSHAVVARSVNGKEDAINLLRQAQEKFGKDKSPKFQLFGSPSGQKDLLFKDSAIGSRVPPRIDSLQNLRKSEEEVAARRARVVGEQELRKCNSGLSEGSTCILVLKGEADAMSLDGLVPVLAENYKSQQSSDPDPNCVDRPVEGLAVVRRSDTVKGKKSCHAVDRTAWNIPMGLKFEYFSCAPGSDPRSNLIGDEQGENKCVPNSNERYYCLAENAGDAFVKTVNTDGNNNEAWAKDLKLADFLDGKRKPVTEARSCHAMAPNHAVVSRMDKVERLKQVLLHQQAKFGRNGSDCPDKFSETKNLLFDECLARLHGTTYEKYLGPQYVTNKKCSTSPLLEACEFLRK	0.649971	0.528197	0.573413	0.591036	-0.00396825	0.0186774		6 - Hydrophobicity interior score
P04279	[ 6 7 8 9 10 11 61 62 63 64 65 66 67 68 69 70 71 156 157 158 168 191 192 193 194 195 220 222 235 254 289 314 348 349]	[ 0 1 2 3 4 5 12 13 14 15 16 17 18 19 20 21 22 23 24 25 26 27 28 29 30 31 32 33 34 35 36 37 38 39 40 41 42 43 44 45 46 47 48 49 50 51 52 53 54 55 56 57 58 59 60 72 73 74 75 76 77 78 79 80 81 82 83 84 85 86 87 88 89 90 91 92 93 94 95 96 97 98 99 100 101 102 103 104 105 106 107 108 109 110 111 112 113 114 115 116 117 118 119 120 121 122 123 124 125 126 127 128 129 130 131 132 133 134 135 136 137 138 139 140 141 142 143 144 145 146 147 148 149 150 151 152 153 154 155 159 160 161 162 163 164 165 166 167 169 170 171 172 173 174 175 176 177 178 179 180 181 182 183 184 185 186 187 188 189 190 196 197 198 199 200 201 202 203 204 205 206 207 208 209 210 211 212 213 214 215 216 217 218 219 221 223 224 225 226 227 228 229 230 231 232 233 234 236 237 238 239 240 241 242 243 244 245 246 247 248 249 250 251 252 253 255 256 257 258 259 260 261 262 263 264 265 266 267 268 269 270 271 272 273 274 275 276 277 278 279 280 281 282 283 284 285 286 287 288 290 291 292 293 294 295 296 297 298 299 300 301 302 303 304 305 306 307 308 309 310 311 312 313 315 316 317 318 319 320 321 322 323 324 325 326 327 328 329 330 331 332 333 334 335 336 337 338 339 340 341 342 343 344 345 346 347 350 351 352 353 354 355 356 357 358 359 360 361 362 363 364 365 366 367 368 369 370 371 372 373 374 375 376 377 378 379 380 381 382 383 384 385 386 387 388 389 390 391 392 393 394 395 396 397 398 399 400 401 402 403 404 405 406 407 408 409 410 411 412 413 414 415 416 417 418 419 420 421 422 423 424 425 426 427 428 429 430 431 432 433 434 435 436 437 438 439 440 441 442 443 444 445 446 447 448 449 450 451 452 453 454 455 456 457 458 459 460 461]	FVLSLLSFSIQYTYHVDSQYHSSYVLQVTSSYQS	MKPNIILILEKQAAVMGQKGGSKGRLPSEFSQFPHGQKGQHYSGQKGKQQTESKGANDHDQSRKSQQYDLNALHKTTKSQRHLGGSQQLLHNKQEGRDHDKSKGHFHRVVIHHKGGKAHRGTQNPSQDQGNSPSGKGISSNTEERLWVGLSKEQTSVSGAQKGRKQGGSQQTEELVANKQQRETKNSHQNKGHYNVEVREEHSSKVQSLCPAHQDKLQHGSKDIFTQDELLVYNKNQHQTKNLNQDQQHGRKANKISYQSSTEERRLHYGENGVQKDVSQSSISQTEEKAQGKSQKQITIPSQEQEHSQKANKISYSSTEERRLHYGENGVQKDVSQRSIYSQTEKLVAGKSQIQAPNPKQEPWHGENAKGESGQSTNREQDLLSHEQKGRHQHGSHGGLDIVIIEQEDDSDRHLAQHLNNDRNPLFT	0.637899	0.469899	0.602941	0.658197	-0.0252101	0.0263685		7 - Hydrophobicity exterior score
Q08431	[ 8 9 10 11 12 13 22 23 24 26 34 51 52 53 54 55 56 57 58 59 62 63 64 66 67 68 90 91 92 93 94 95 96 97 98 113 114 129 130 137 138 139 140 141 142 143 160 162 168 169 171 172 183 189 191 192 193 194 210 212 213 214 215 216 217 218 221 226 227 248 251 252 253 254 255 256 257 258 259 274 275 276 277 278 279 280 287 289 290 300 301 302 303 311 312 313 314 315 317 319 320 327 329 340 383 384 386]	[ 0 1 2 3 4 5 6 7 14 15 16 17 18 19 20 21 25 27 28 29 30 31 32 33 35 36 37 38 39 40 41 42 43 44 45 46 47 48 49 50 60 61 65 69 70 71 72 73 74 75 76 77 78 79 80 81 82 83 84 85 86 87 88 89 99 100 101 102 103 104 105 106 107 108 109 110 111 112 115 116 117 118 119 120 121 122 123 124 125 126 127 128 131 132 133 134 135 136 144 145 146 147 148 149 150 151 152 153 154 155 156 157 158 159 161 163 164 165 166 167 170 173 174 175 176 177 178 179 180 181 182 184 185 186 187 188 190 195 196 197 198 199 200 201 202 203 204 205 206 207 208 209 211 219 220 222 223 224 225 228 229 230 231 232 233 234 235 236 237 238 239 240 241 242 243 244 245 246 247 249 250 260 261 262 263 264 265 266 267 268 269 270 271 272 273 281 282 283 284 285 286 288 291 292 293 294 295 296 297 298 299 304 305 306 307 308 309 310 316 318 321 322 323 324 325 326 328 330 331 332 333 334 335 336 337 338 339 341 342 343 344 345 346 347 348 349 350 351 352 353 354 355 356 357 358 359 360 361 362 363 364 365 366 367 368 369 370 371 372 373 374 375 376 377 378 379 380 381 382 385]	ALCGALALDCGSYTCTCLKGGNHETKVRVTFLGLQVNVNVTGVVTQASFDIHGAHVNLSHTACTLRLLNSYKTWGLHLFFNAWVAGWQVGIITSVQFVSKVAWSLLC	MPRPRLLALCAPSLLVISKNPCHNGLCEEISQEVRGDVFPYACCVEPLGLENGNIANSQIAASSHWVPELARLNRAGMAWTPSSNDDNPWIQLLRRMWGASRLASHEYLKAFKVYLNGHEFDVNKKHKEFVNWNKNVFETPVEAQYVRLYPTCFELGCEGCANPLGLKNNSIPDKQITASSSWNPSYARLDKQGNSYGNDQLDLGSSKEVTQGARNFGAYAYSNDSNTEYQDPRTGSKIFPGNWDNHSHKKNLFETPILARYVRILPVAWHNRIALRLEG	0.642284	0.557806	0.570616	0.602674	-0.00133511	0.0173469		8 - RNA binding propensity interior score
P02655	[10 11 12 13 14 16 37 44 45 46 55 80 81 82 83 84 85 86 87 88 89 90 91 92 93 95]	[ 0 1 2 3 4 5 6 7 8 9 15 17 18 19 20 21 22 23 24 25 26 27 28 29 30 31 32 33 34 35 36 38 39 40 41 42 43 47 48 49 50 51 52 53 54 56 57 58 59 60 61 62 63 64 65 66 67 68 69 70 71 72 73 74 75 76 77 78 79 94 96 97 98 99 100]	LVLLVGTSSYQAMSTYTGIFTDQVLV	MGTRLLPALFLFEVQGTQQPQQDEMPSPTFLQVKESLWESAKTAANLYEKTYLPAVDEKLRDLYSKSTASLKGEE	0.68267	0.533211	0.54446	0.528444	-0.0494505	-0.0342857		9 - RNA binding propensity exterior score
A1E959	[ 3 4 5 6 7 8 9 10 11 59 73 74 75 76 77 129 131 141 142 181 182 215 237 251 252 253 254 255 256 259]	[ 0 1 2 12 13 14 15 16 17 18 19 20 21 22 23 24 25 26 27 28 29 30 31 32 33 34 35 36 37 38 39 40 41 42 43 44 45 46 47 48 49 50 51 52 53 54 55 56 57 58 60 61 62 63 64 65 66 67 68 69 70 71 72 78 79 80 81 82 83 84 85 86 87 88 89 90 91 92 93 94 95 96 97 98 99 100 101 102 103 104 105 106 107 108 109 110 111 112 113 114 115 116 117 118 119 120 121 122 123 124 125 126 127 128 130 132 133 134 135 136 137 138 139 140 143 144 145 146 147 148 149 150 151 152 153 154 155 156 157 158 159 160 161 162 163 164 165 166 167 168 169 170 171 172 173 174 175 176 177 178 179 180 183 184 185 186 187 188 189 190 191 192 193 194 195 196 197 198 199 200 201 202 203 204 205 206 207 208 209 210 211 212 213 214 216 217 218 219 220 221 222 223 224 225 226 227 228 229 230 231 232 233 234 235 236 238 239 240 241 242 243 244 245 246 247 248 249 250 257 258 260 261 262 263 264 265 266 267 268 269 270 271 272 273 274 275 276 277 278]	IILLGFLGAIQFSLSVSMFQFMGNVFTSAQ	MKITLSAPLIPQRLMSASNSNELLLNLNNGQLLPLQLQGPLNSWIPPFSGLQQQQQAQIPGLSALDQFAGLLPNQIPLTGEASFAQGAQAGQVDPLQLQTPPQTQPGPSHVMPYFFKMPQEQGQQYYPVYMVLPWEQPQQTVPRSPQQTRQQQYEEQIPFYAGYIPQLAEPAISGGQQQLAFDPQLGTAPEIAVSTGEEIPYLQKEAINFRHDSAVFMPSTSPKPSTTVDTITPELPEEKDKTDSLREP	0.707158	0.60102	0.589563	0.588129	-0.0095238	-0.0447504		10 - Electrostatic charge interior score
P01034	[ 13 16 17 18 57 83 84 85 86 87 88 89 90 91 94 95 96 97 98 99 122 123 124 125 126 134 135 136 137 138 139 140 141 143 144]	[ 0 1 2 3 4 5 6 7 8 9 10 11 12 14 15 19 20 21 22 23 24 25 26 27 28 29 30 31 32 33 34 35 36 37 38 39 40 41 42 43 44 45 46 47 48 49 50 51 52 53 54 55 56 58 59 60 61 62 63 64 65 66 67 68 69 70 71 72 73 74 75 76 77 78 79 80 81 82 92 93 100 101 102 103 104 105 106 107 108 109 110 111 112 113 114 115 116 117 118 119 120 121 127 128 129 130 131 132 133 142 145]	IVALGAGVNYFLDVGRTTCTCSFQITMTLSKSTQD	MAGPLRAPLLLLALAAVSPAAGSSPGKPPRLVGGPMDASVEEEGVRRALDFAVEYNKASNDMYHSRALQVVRARKQIVELKTQPNLDNCPFHDQPHLKRKAFYAVPWQGCA	0.603964	0.562591	0.551633	0.599474	0	0.037323		11 - Electrostatic charge exterior score
P01308	[ 0 1 13 14 27 28 30 31 32 33 39 40 41 42 44 92 93 94 95 96 97 98 99 100 101 102 105 106 108 109]	[ 2 3 4 5 6 7 8 9 10 11 12 15 16 17 18 19 20 21 22 23 24 25 26 29 34 35 36 37 38 43 45 46 47 48 49 50 51 52 53 54 55 56 57 58 59 60 61 62 63 64 65 66 67 68 69 70 71 72 73 74 75 76 77 78 79 80 81 82 83 84 85 86 87 88 89 90 91 103 104 107]	MALAQHCGSHYLVCEEQCCTSICSLYENCN	LWMRLLPLLALLWGPDPAAAFVNLLVEALGRGFFYTPKTRREAEDLQVGQVELGGGPGAGSLQPLALEGSLQKRGIVQLY	0.592574	0.615899	0.458214	0.575952	-0.047619	-0.0196428
P02754	[ 1 3 4 5 7 8 9 10 11 12 13 14 16 17 18 19 20 21 31 32 33 34 35 36 37 109 110 111 112 118 119 120 122 133 134 135 137 163 164 177]	[ 0 2 6 15 22 23 24 25 26 27 28 29 30 38 39 40 41 42 43 44 45 46 47 48 49 50 51 52 53 54 55 56 57 58 59 60 61 62 63 64 65 66 67 68 69 70 71 72 73 74 75 76 77 78 79 80 81 82 83 84 85 86 87 88 89 90 91 92 93 94 95 96 97 98 99 100 101 102 103 104 105 106 107 108 113 114 115 116 117 121 123 124 125 126 127 128 129 130 131 132 136 138 139 140 141 142 143 144 145 146 147 148 149 150 151 152 153 154 155 156 157 158 159 160 161 162 165 166 167 168 169 170 171 172 173 174 175 176]	KLLLLALTCGAQLIVTQTAGTWYSLVLDTLLFMACQLRLI	MCAAMKGLDIQKVAMAASDISLLDAQSAPLRVYVEELKPTPEGDLEILLQKWENGECAQKKIIAEKTKIPAVFKIDALNENKVLDYKKYCENSAEPEQSLCVRTPEVDDEALEKFDKALKALPMHISFNPTQLEEQCH	0.652492	0.541941	0.520179	0.528511	0.0214286	-0.057971
P14621	[ 3 8 11 12 17 18 19 20 21 22 23 24 35 36 37 38 39 44 45 46 47 48 49 50 88 92 93 94 95 96 97]	[ 0 1 2 4 5 6 7 9 10 13 14 15 16 25 26 27 28 29 30 31 32 33 34 40 41 42 43 51 52 53 54 55 56 57 58 59 60 61 62 63 64 65 66 67 68 69 70 71 72 73 74 75 76 77 78 79 80 81 82 83 84 85 86 87 89 90 91 98]	ASYEVQGVCFRMVVGWVKGTVTGQKSNFSIR	MSTQSLKVDVFGRYTEDEARKIGKNTSVQGPEDKVNSMKSWLSKVGSPSSRIDRTNFSNEKTISLEYY	0.588573	0.464363	0.597312	0.597742	0.0645161	0.0399159
P63159	[ 15 16 17 18 19 20 35 37 38 102 103 104 105 121 122 132 134 135]	[ 0 1 2 3 4 5 6 7 8 9 10 11 12 13 14 21 22 23 24 25 26 27 28 29 30 31 32 33 34 36 39 40 41 42 43 44 45 46 47 48 49 50 51 52 53 54 55 56 57 58 59 60 61 62 63 64 65 66 67 68 69 70 71 72 73 74 75 76 77 78 79 80 81 82 83 84 85 86 87 88 89 90 91 92 93 94 95 96 97 98 99 100 101 106 107 108 109 110 111 112 113 114 115 116 117 118 119 120 123 124 125 126 127 128 129 130 131 133 136 137 138 139 140 141 142 143 144 145 146 147 148 149 150 151 152 153 154 155 156 157 158 159 160 161 162 163 164 165 166 167 168 169 170 171 172 173 174 175 176 177 178 179 180 181 182 183 184 185 186 187 188 189 190 191 192 193 194 195 196 197 198 199 200 201 202 203 204 205 206 207 208 209 210 211 212 213 214]	YAFFVQVFSFLFCIGWNT	MGKGDPKKPRGKMSSTCREEHKKKHPDASNEFSKKCSERWKTMSAKEKGKFEDMAKADKARYEREMKTYIPPKGETKKKFKDPNAPKRPPSAFSEYRPKIKGEHPGLSDVAKKLGEMNAADDKQPYEKKAAKLKEKYEKDIAAYRAKGKPDAAKKGVVKAEKSKKKKEEEDDEEDEEDEEEEEEEEDEDEEEDDDDE	0.674731	0.397706	0.520899	0.55426	-0.063492	-0.0116027
P32081	[ 6 7 16 28 29 48]	[ 0 1 2 3 4 5 8 9 10 11 12 13 14 15 17 18 19 20 21 22 23 24 25 26 27 30 31 32 33 34 35 36 37 38 39 40 41 42 43 44 45 46 47 49 50 51 52 53 54 55 56 57 58 59 60 61 62 63 64 65 66]	KWFHFF	MLEGKVFNSEKGFGIEVEGQDDVFVSAIQGEGFKTLEEGQAVSEIVEGNRGPQAANVTKEA	0.691548	0.515742	0.592262	0.533899	0.047619	-0.103044
P68082	[ 10 12 31 32 33 66 67 68 69 70 109 110 111 112 114 152]	[ 0 1 2 3 4 5 6 7 8 9 11 13 14 15 16 17 18 19 20 21 22 23 24 25 26 27 28 29 30 34 35 36 37 38 39 40 41 42 43 44 45 46 47 48 49 50 51 52 53 54 55 56 57 58 59 60 61 62 63 64 65 71 72 73 74 75 76 77 78 79 80 81 82 83 84 85 86 87 88 89 90 91 92 93 94 95 96 97 98 99 100 101 102 103 104 105 106 107 108 113 115 116 117 118 119 120 121 122 123 124 125 126 127 128 129 130 131 132 133 134 135 136 137 138 139 140 141 142 143 144 145 146 147 148 149 150 151 153]	VNRLFTVVLTDAIIVQ	MGLSDGEWQQLVWGKVEADIAGHGQEVLITGHPETLEKFDKFKHLKTEAEMKASEDLKKHGALGGILKKKGHHEAELKPLAQSHATKHKIPIKYLEFISHLHSKHPGDFGADAQGAMTKALELFRNDIAAKYKELGFG	0.667203	0.535182	0.588244	0.596644	0	0.00207039
Q52546	[ 17 18 19 20 29 30 31 45 54 55 56 58 59 95 96 97 98 106 107 108 109 127 128 129 130 137 138 139 140 143 163 198 199 200 214 215 216 217 218 219 220]	[ 0 1 2 3 4 5 6 7 8 9 10 11 12 13 14 15 16 21 22 23 24 25 26 27 28 32 33 34 35 36 37 38 39 40 41 42 43 44 46 47 48 49 50 51 52 53 57 60 61 62 63 64 65 66 67 68 69 70 71 72 73 74 75 76 77 78 79 80 81 82 83 84 85 86 87 88 89 90 91 92 93 94 99 100 101 102 103 104 105 110 111 112 113 114 115 116 117 118 119 120 121 122 123 124 125 126 131 132 133 134 135 136 141 142 144 145 146 147 148 149 150 151 152 153 154 155 156 157 158 159 160 161 162 164 165 166 167 168 169 170 171 172 173 174 175 176 177 178 179 180 181 182 183 184 185 186 187 188 189 190 191 192 193 194 195 196 197 201 202 203 204 205 206 207 208 209 210 211 212 213 221 222 223 224 225 226 227 228 229 230]	HTLTCAAYAEVGIVFHVCVELTSYQLSSFVADLTGFSFTIA	MMVENKVTQSNKLIESSLNEKRLVLSLIDSRKPLPKDGLTIRADTFFDVKHAYAALDDAATKLFNRDIRRYVKGKVVERMRWKYREGQGGFSPTIIPHLTMLHKEFLKQIGSYARLYELMSQFIKLKQRECTLQLREMFDLGDKYQDVKDMRKRVLYPALEEVNKNTVAVEPRRQGRRIIKNDQLALSLE	0.644964	0.518046	0.569628	0.571855	-0.00696863	0.0518797
P23202	[ 26 27 28 29 30 31 32 33 34 35 36 37 38 39 40 41 42 43 93 95 96 99 113 114 115 116 126 127 128 133 137 138 139 140 141 142 143 144 145 184 185 186 189 213 214 215 216 217 218 219 220 229 232 233 234 235 257 258 283 296 301 309 318 321 323 325 326 327]	[ 0 1 2 3 4 5 6 7 8 9 10 11 12 13 14 15 16 17 18 19 20 21 22 23 24 25 44 45 46 47 48 49 50 51 52 53 54 55 56 57 58 59 60 61 62 63 64 65 66 67 68 69 70 71 72 73 74 75 76 77 78 79 80 81 82 83 84 85 86 87 88 89 90 91 92 94 97 98 100 101 102 103 104 105 106 107 108 109 110 111 112 117 118 119 120 121 122 123 124 125 129 130 131 132 134 135 136 146 147 148 149 150 151 152 153 154 155 156 157 158 159 160 161 162 163 164 165 166 167 168 169 170 171 172 173 174 175 176 177 178 179 180 181 182 183 187 188 190 191 192 193 194 195 196 197 198 199 200 201 202 203 204 205 206 207 208 209 210 211 212 221 222 223 224 225 226 227 228 230 231 236 237 238 239 240 241 242 243 244 245 246 247 248 249 250 251 252 253 254 255 256 259 260 261 262 263 264 265 266 267 268 269 270 271 272 273 274 275 276 277 278 279 280 281 282 284 285 286 287 288 289 290 291 292 293 294 295 297 298 299 300 302 303 304 305 306 307 308 310 311 312 313 314 315 316 317 319 320 322 324 328 329 330 331 332 333 334 335 336 337 338 339 340 341 342 343 344 345 346 347 348 349 350 351 352 353]	NTTTDQSNINFEFSTGVNMHVSYTLFKVAEHYNTIFLDFLLHNAWLFFQTSAFRYFVVAYVDVRGNIK	MMNNNGNQVSNLSNALRQVNIGNRNSNNNNNNSSSNNNNVQNNNSGRNGSQNNDNENNIKNTLEQHRQQQQAFSDSEYRITKFFQEQPLEGSHRSAPNGFIVLSLGFNLGEHRAPEFVSVNPNARVPALIDHGMDNLSIWESGAILVKYYKETGNPLLWSDDLADQSQINGHAPMIGQLHHSQKIASAVERYTDEVRRVYGEMALAERREALVMELDTENAAAYSGTTPMSQSRFFDPVWLGDKLTIALAFVPWNNVDIIIEFPEVYKWTKHMMRRPAVIKALRGE	0.628719	0.531314	0.581495	0.595122	-0.0399159	-0.011988
Q03689	[ 7 8 9 10 14 15 16 17 18 19 20 21 22 23 24 25 26 27 148 241 242 243 244 246 258 259 260 262 263 264 265 277 283 284 285 287 288]	[ 0 1 2 3 4 5 6 11 12 13 28 29 30 31 32 33 34 35 36 37 38 39 40 41 42 43 44 45 46 47 48 49 50 51 52 53 54 55 56 57 58 59 60 61 62 63 64 65 66 67 68 69 70 71 72 73 74 75 76 77 78 79 80 81 82 83 84 85 86 87 88 89 90 91 92 93 94 95 96 97 98 99 100 101 102 103 104 105 106 107 108 109 110 111 112 113 114 115 116 117 118 119 120 121 122 123 124 125 126 127 128 129 130 131 132 133 134 135 136 137 138 139 140 141 142 143 144 145 146 147 149 150 151 152 153 154 155 156 157 158 159 160 161 162 163 164 165 166 167 168 169 170 171 172 173 174 175 176 177 178 179 180 181 182 183 184 185 186 187 188 189 190 191 192 193 194 195 196 197 198 199 200 201 202 203 204 205 206 207 208 209 210 211 212 213 214 215 216 217 218 219 220 221 222 223 224 225 226 227 228 229 230 231 232 233 234 235 236 237 238 239 240 245 247 248 249 250 251 252 253 254 255 256 257 261 266 267 268 269 270 271 272 273 274 275 276 278 279 280 281 282 286]	VAGAAGLFNNCVDCFEYVAGNVVAQTTSVETGKGFDN	MSEPFGILNVQLGRPFGRDYERCQLRLDIAKARLSRWGEAVKINDDPRFHSDAPTDKSVQLAKSIVEEILLLFESAQKTSKRYELVADQQDLVVFEDKDMKPIGRALHRRLNDLVSRRQKQTSLAKKTAWLYDGKSLEKIVDQVARFVDELEKAFPIEAVCHKLAEIEIEEVEDEASLTILKDAAGGIDAAMSDAAAQKIDAIVGRNSAKDIRTEERARVQLTAALHGGIRISDNVVGKGESRVLINEYGGW	0.596022	0.511123	0.529054	0.582398	-0.084942	-0.0136055
P23727	[ 31 38 39 40 55 56 73 74 145 146 148 149 178 179 236 237 238 239 240 241 244 294 295 317 318 323 324 335 351 352 353 354 355 365 366 367 368 369 370 398 399 452 453 581 624 625 626 653 654 655 656 657 658 659 660 661 663 667 668 669 670 671 672 673 674 675 676 677 678 679 687 696 697 698 699 700 703 708 709 710 711 712]	[ 0 1 2 3 4 5 6 7 8 9 10 11 12 13 14 15 16 17 18 19 20 21 22 23 24 25 26 27 28 29 30 32 33 34 35 36 37 41 42 43 44 45 46 47 48 49 50 51 52 53 54 57 58 59 60 61 62 63 64 65 66 67 68 69 70 71 72 75 76 77 78 79 80 81 82 83 84 85 86 87 88 89 90 91 92 93 94 95 96 97 98 99 100 101 102 103 104 105 106 107 108 109 110 111 112 113 114 115 116 117 118 119 120 121 122 123 124 125 126 127 128 129 130 131 132 133 134 135 136 137 138 139 140 141 142 143 144 147 150 151 152 153 154 155 156 157 158 159 160 161 162 163 164 165 166 167 168 169 170 171 172 173 174 175 176 177 180 181 182 183 184 185 186 187 188 189 190 191 192 193 194 195 196 197 198 199 200 201 202 203 204 205 206 207 208 209 210 211 212 213 214 215 216 217 218 219 220 221 222 223 224 225 226 227 228 229 230 231 232 233 234 235 242 243 245 246 247 248 249 250 251 252 253 254 255 256 257 258 259 260 261 262 263 264 265 266 267 268 269 270 271 272 273 274 275 276 277 278 279 280 281 282 283 284 285 286 287 288 289 290 291 292 293 296 297 298 299 300 301 302 303 304 305 306 307 308 309 310 311 312 313 314 315 316 319 320 321 322 325 326 327 328 329 330 331 332 333 334 336 337 338 339 340 341 342 343 344 345 346 347 348 349 350 356 357 358 359 360 361 362 363 364 371 372 373 374 375 376 377 378 379 380 381 382 383 384 385 386 387 388 389 390 391 392 393 394 395 396 397 400 401 402 403 404 405 406 407 408 409 410 411 412 413 414 415 416 417 418 419 420 421 422 423 424 425 426 427 428 429 430 431 432 433 434 435 436 437 438 439 440 441 442 443 444 445 446 447 448 449 450 451 454 455 456 457 458 459 460 461 462 463 464 465 466 467 468 469 470 471 472 473 474 475 476 477 478 479 480 481 482 483 484 485 486 487 488 489 490 491 492 493 494 495 496 497 498 499 500 501 502 503 504 505 506 507 508 509 510 511 512 513 514 515 516 517 518 519 520 521 522 523 524 525 526 527 528 529 530 531 532 533 534 535 536 537 538 539 540 541 542 543 544 545 546 547 548 549 550 551 552 553 554 555 556 557 558 559 560 561 562 563 564 565 566 567 568 569 570 571 572 573 574 575 576 577 578 579 580 582 583 584 585 586 587 588 589 590 591 592 593 594 595 596 597 598 599 600 601 602 603 604 605 606 607 608 609 610 611 612 613 614 615 616 617 618 619 620 621 622 623 627 628 629 630 631 632 633 634 635 636 637 638 639 640 641 642 643 644 645 646 647 648 649 650 651 652 662 664 665 666 680 681 682 683 684 685 686 688 689 690 691 692 693 694 695 701 702 704 705 706 707 713 714 715 716 717 718 719 720 721 722 723]	VALGLNVECSLYVHWLTLQYKSTANNNGDGTFLGDYTLTNSNTMNVGQGCYACSVVDKHCVINKTATGYGYHYQHTVSLNVT	MSAEGYQYRALYDYKKEREEDIDLHLGDILTNKGSLVFSDGQEAKPEEIGWGYNETTGERGDFPGTYYIGRKKISPPTPKPRPPRPLPVAPGPSKTEADSEQQASTLPDLAEQFAPPDVAPPLLIKLVEAIEKKGLETRTQSSSNPAELRQLLDCDTASLDLEMFDVLADAFKRYLLDLPNPVIPVAVSSELISLAPEVQSSEEYIQLLKKLIRSPSIPHQYLLHFFKLSQTSSKNLLNARVLSELFSPLLFRFPAASSENTEHLIKIIEILIEWNERQPAPALPPKPPKPTTVNGMNMSLQDAEWYWDISREEVNEKLRDTAVRDASTKMHLRKGGNNKLIKIFHRDGKYGFSDPLTFVVELINHYRNESLAQYNPKLDVKLLYPVSKYQQDQVVKEDNIEAVGKKLHEYQFQEKSREYDRLYEDYTRTSQEIQMKRTAIEAFNETIKIFEEQCQTQERYSKEYIEKFKREGNETEIQRIMHNYEKLKSRISEIVDSRRRLEEDLKKQAAEYREIDKRMNSIKPDLIQLRKTRDQYLWLTQKGVRQKKLNEWLGNENTEDQYSLVEDDEDLPHHDEKTWSSNRNKAENLLRGKRDGTFLVRESSKVGEVFAEPYNLSSLKELVLSLQHNDLAYPVYAQQRR	0.625015	0.517054	0.577337	0.567616	-0.0139373	-0.0191366
P28307	[ 8 9 10 11 12 13 14 15 16 19 27 28 29 30 31 32 47 48 49 50 67 68 69 70 71 72 90 98 99 102 103 104 114 115 116 117 119 120 122 131 132 133 134 135 136 137 138 139 140 141 142 143 144 147 149]	[ 0 1 2 3 4 5 6 7 17 18 20 21 22 23 24 25 26 33 34 35 36 37 38 39 40 41 42 43 44 45 46 51 52 53 54 55 56 57 58 59 60 61 62 63 64 65 66 73 74 75 76 77 78 79 80 81 82 83 84 85 86 87 88 89 91 92 93 94 95 96 97 100 101 105 106 107 108 109 110 111 112 113 118 121 123 124 125 126 127 128 129 130 145 146 148 150]	IAAIVFSGSAGGGNHGYQYGLTITQHDNSLDQVKQFGGGNSSVNVTQVGFGNNAQ	MKLLKVAAALGVVPQYGGGGNNSGPNSELNIGGNSALALQTDARNSDGGGNGADVGQGSDDSSILTQRGFGATWNGKNSEMTGNAAVDQTASATHY	0.616607	0.517807	0.688442	0.656944	-0.0103896	-0.0416666
P0ABK7	[ 5 6 7 8 9 10 11 44 45 50 51 84 86 87 88 89 108 109 110 111 112 113 127 128]	[ 0 1 2 3 4 12 13 14 15 16 17 18 19 20 21 22 23 24 25 26 27 28 29 30 31 32 33 34 35 36 37 38 39 40 41 42 43 46 47 48 49 52 53 54 55 56 57 58 59 60 61 62 63 64 65 66 67 68 69 70 71 72 73 74 75 76 77 78 79 80 81 82 83 85 90 91 92 93 94 95 96 97 98 99 100 101 102 103 104 105 106 107 114 115 116 117 118 119 120 121 122 123 124 125 126 129 130 131 132 133 134 135 136 137 138 139 140 141 142 143 144 145 146 147 148 149 150]	LFMMLTIQAQATDYNLYGNTAMQY	MKNKLLGAPGIAAAAGYDLANSEYNFAVNELSKSSFNAIIGGTNNSAQLRQGGSKLLAVVAQEGSSNRAKIDQGAYIDQAGSANDASISQGAIIQKGSGNKANITGTQKTAIVVQRQSQMAIRVTQR	0.670198	0.540508	0.595486	0.649681	-0.0238095	0.0337457
P40967	[ 10 11 20 60 62 63 65 66 67 68 69 78 80 83 84 85 86 101 102 103 104 105 106 107 108 109 110 111 112 113 114 115 128 149 150 151 152 153 154 155 156 157 158 159 160 161 169 170 171 179 180 181 182 183 184 185 186 204 205 206 207 208 209 217 218 219 240 241 256 257 258 259 260 261 264 266 267 274 275 276 277 278 288 289 292 300 323 331 332 348 349 357 358 384 386 406 407 408 409 410 411 412 414 415 416 417 418 419 420 421 422 423 451 459 460 463 475 476 477 478 479 480 481 482 483 484 485 486 487 488 511 512 513 514 515 516 551 552 554 561 562 563 564 565 566 567 568 569 570 571 576 577 578 579 580 581 582 600 601 602 603 604 605 606 607 645 646]	[ 0 1 2 3 4 5 6 7 8 9 12 13 14 15 16 17 18 19 21 22 23 24 25 26 27 28 29 30 31 32 33 34 35 36 37 38 39 40 41 42 43 44 45 46 47 48 49 50 51 52 53 54 55 56 57 58 59 61 64 70 71 72 73 74 75 76 77 79 81 82 87 88 89 90 91 92 93 94 95 96 97 98 99 100 116 117 118 119 120 121 122 123 124 125 126 127 129 130 131 132 133 134 135 136 137 138 139 140 141 142 143 144 145 146 147 148 162 163 164 165 166 167 168 172 173 174 175 176 177 178 187 188 189 190 191 192 193 194 195 196 197 198 199 200 201 202 203 210 211 212 213 214 215 216 220 221 222 223 224 225 226 227 228 229 230 231 232 233 234 235 236 237 238 239 242 243 244 245 246 247 248 249 250 251 252 253 254 255 262 263 265 268 269 270 271 272 273 279 280 281 282 283 284 285 286 287 290 291 293 294 295 296 297 298 299 301 302 303 304 305 306 307 308 309 310 311 312 313 314 315 316 317 318 319 320 321 322 324 325 326 327 328 329 330 333 334 335 336 337 338 339 340 341 342 343 344 345 346 347 350 351 352 353 354 355 356 359 360 361 362 363 364 365 366 367 368 369 370 371 372 373 374 375 376 377 378 379 380 381 382 383 385 387 388 389 390 391 392 393 394 395 396 397 398 399 400 401 402 403 404 405 413 424 425 426 427 428 429 430 431 432 433 434 435 436 437 438 439 440 441 442 443 444 445 446 447 448 449 450 452 453 454 455 456 457 458 461 462 464 465 466 467 468 469 470 471 472 473 474 489 490 491 492 493 494 495 496 497 498 499 500 501 502 503 504 505 506 507 508 509 510 517 518 519 520 521 522 523 524 525 526 527 528 529 530 531 532 533 534 535 536 537 538 539 540 541 542 543 544 545 546 547 548 549 550 553 555 556 557 558 559 560 572 573 574 575 583 584 585 586 587 588 589 590 591 592 593 594 595 596 597 598 599 608 609 610 611 612 613 614 615 616 617 618 619 620 621 622 623 624 625 626 627 628 629 630 631 632 633 634 635 636 637 638 639 640 641 642 643 644 647 648 649 650 651 652 653 654 655 656 657 658 659 660]	HLVWGGVSLKVGNFSIAVIWVNNTIINGSQVWAVYVWKTWGQYWQVLSIGTHTMEVTSAFTITSVSALSYTWDFSGTVVTHTQVQCAVVTSVIMTIVVLSGTAAQVTTTEWVGGTLVLYRYGSFSVTLDILTVSCQLVHSGTYCLNVSLALAVVSTQGILLVLMASC	MDLVLKRCLLAVIGALLAGATKVPRNQDWLGVSRQLRTKAWNRQLYPEWTEAQRLDCRQSNDGPTLIAASLNFPGSQKVLPDGQGGQPVYPQETDDCIFPDGGPCPSGSWSQKRSFLGGPVSGGTGRAMLVYHRRGSRSYVPLAHSSDQVPFSVQLRALDGGNKHFLRNQPLTFQLHDPSGYLAEADLGDSLISRALYLEPGPVTAVLAAIPLTSGSSPVPGTTDGHRPTAEAPNTTGQVPTTEGTTPGQAPTAEPSGTVQVPTTESTAPVQMPTAESTGMTPEKVPVSEVGTLAEMSTPEATGMTPAEVSTETTARELPIPEPEGPDASSIMSTESITSLGPLLDATRLVKRQVPLDCVQGIESAEILQAVPSGEGDAFEGGLPKEACMEISSPGCQPPAQRLCQPVLPSPACQLQILKGGDTNSLIMPGQEAGLGQVPLIVVVLASLIYRRRLMKQDFSVPQLPHSSSHWLRLPRIFCPIGENSPLLSGQQV	0.647852	0.589486	0.588024	0.604275	-0.0248075	-0.017351
Q9AD92	[12 13 14 15 40 41 42 43 53 55 56 57 58 59 60 61 62 63 71 72 73 74 75]	[ 0 1 2 3 4 5 6 7 8 9 10 11 16 17 18 19 20 21 22 23 24 25 26 27 28 29 30 31 32 33 34 35 36 37 38 39 44 45 46 47 48 49 50 51 52 54 64 65 66 67 68 69 70 76]	GGLVSGNVNCGNTISVIGNVCIN	MLKKVVAAAAATLAGAGMAVADSGAQGAAVHSPGVLVQVPVHVPVVLLNPAFGK	0.641609	0.640071	0.620859	0.621781	0.0186335	0.010582
Q9Z4N4	[10 30 31 55 56 58 59 60 82 83 84 85 86 87 88 89 90 92 93 94]	[ 0 1 2 3 4 5 6 7 8 9 11 12 13 14 15 16 17 18 19 20 21 22 23 24 25 26 27 28 29 32 33 34 35 36 37 38 39 40 41 42 43 44 45 46 47 48 49 50 51 52 53 54 57 61 62 63 64 65 66 67 68 69 70 71 72 73 74 75 76 77 78 79 80 81 91 95 96 97 98]	LNMLQVGQGSGSGYNSASSS	MREISQKDLNAFGAGETDPNTQLLNDLGNAWGAALGAPGGLGSAALGAAGGATGLIDHGPVNVPIPVLIGPSWNTGSGS	0.587506	0.598914	0.728036	0.628571	-0.00714285	-0.0506329
P01275	[ 2 3 4 5 6 7 8 9 10 11 12 13 14 15 16 55 56 57 58 59 75 76 77 103 104 105 106 120 121 166 167 168 169 170 171 172 173 174]	[ 0 1 17 18 19 20 21 22 23 24 25 26 27 28 29 30 31 32 33 34 35 36 37 38 39 40 41 42 43 44 45 46 47 48 49 50 51 52 53 54 60 61 62 63 64 65 66 67 68 69 70 71 72 73 74 78 79 80 81 82 83 84 85 86 87 88 89 90 91 92 93 94 95 96 97 98 99 100 101 102 107 108 109 110 111 112 113 114 115 116 117 118 119 122 123 124 125 126 127 128 129 130 131 132 133 134 135 136 137 138 139 140 141 142 143 144 145 146 147 148 149 150 151 152 153 154 155 156 157 158 159 160 161 162 163 164 165 175 176 177 178 179]	SIYFVAGLFVMLVQGGTFTSQWLTSDVAWFINWLIQTK	MKSWQRSLQDTEEKSRSFSASQADPLSDPDQMNEDKRHSQDYSKYLDSRRAQDFVMNTKRNRNNIAKRHDEFERHAEGTFSSYLEGQAAKEFILVKGRGRRDFPEEVAIVEELGRRHADGSFSDEMNTILDNLAARDITDRK	0.677919	0.441635	0.564818	0.579703	-0.0112782	-0.0241448
Q04571	[ 0 1 2 3 4 5 6 7 8 9 10 11 12 35 36 37 45 46 67 68 69 70 71 72 73 74 75 76 77 78 79 80 81 82 83 84 85 86 87 88 89 91 92 93 94 95 96 97 98 99 100 101 102 103 104 105 106 107]	[13 14 15 16 17 18 19 20 21 22 23 24 25 26 27 28 29 30 31 32 33 34 38 39 40 41 42 43 44 47 48 49 50 51 52 53 54 55 56 57 58 59 60 61 62 63 64 65 66 90]	MQFTSVFTILAIASIDQSSLGCVVGVIGSQCGASVKCCKDDTNTGNSFLIINAANCVA	MTAAAAPAEVVPRATTIGPNTCDYKPYCCMSGPAGSPGLLNLIPVDLSAV	0.593255	0.630023	0.563177	0.611452	-0.00985221	-0.0285714
P14922	[ 50 70 71 72 86 115 116 117 118 119 120 121 122 123 124 125 154 155 156 157 191 192 193 209 210 226 227 228 229 262 263 264 265 266 267 268 269 270 271 272 273 296 297 298 299 300 301 308 309 310 312 313 314 315 331 332 333 334 335 336 337 338 339 340 341 342 364 368 369 370 373 374 378 395 396 397 398 462 463 464 479 480 481 482 483 484 485 602 603 621 690 691 692 699 700 704 726 748 750 751 752 776 777 857 909 910 911 912 913]	[ 0 1 2 3 4 5 6 7 8 9 10 11 12 13 14 15 16 17 18 19 20 21 22 23 24 25 26 27 28 29 30 31 32 33 34 35 36 37 38 39 40 41 42 43 44 45 46 47 48 49 51 52 53 54 55 56 57 58 59 60 61 62 63 64 65 66 67 68 69 73 74 75 76 77 78 79 80 81 82 83 84 85 87 88 89 90 91 92 93 94 95 96 97 98 99 100 101 102 103 104 105 106 107 108 109 110 111 112 113 114 126 127 128 129 130 131 132 133 134 135 136 137 138 139 140 141 142 143 144 145 146 147 148 149 150 151 152 153 158 159 160 161 162 163 164 165 166 167 168 169 170 171 172 173 174 175 176 177 178 179 180 181 182 183 184 185 186 187 188 189 190 194 195 196 197 198 199 200 201 202 203 204 205 206 207 208 211 212 213 214 215 216 217 218 219 220 221 222 223 224 225 230 231 232 233 234 235 236 237 238 239 240 241 242 243 244 245 246 247 248 249 250 251 252 253 254 255 256 257 258 259 260 261 274 275 276 277 278 279 280 281 282 283 284 285 286 287 288 289 290 291 292 293 294 295 302 303 304 305 306 307 311 316 317 318 319 320 321 322 323 324 325 326 327 328 329 330 343 344 345 346 347 348 349 350 351 352 353 354 355 356 357 358 359 360 361 362 363 365 366 367 371 372 375 376 377 379 380 381 382 383 384 385 386 387 388 389 390 391 392 393 394 399 400 401 402 403 404 405 406 407 408 409 410 411 412 413 414 415 416 417 418 419 420 421 422 423 424 425 426 427 428 429 430 431 432 433 434 435 436 437 438 439 440 441 442 443 444 445 446 447 448 449 450 451 452 453 454 455 456 457 458 459 460 461 465 466 467 468 469 470 471 472 473 474 475 476 477 478 486 487 488 489 490 491 492 493 494 495 496 497 498 499 500 501 502 503 504 505 506 507 508 509 510 511 512 513 514 515 516 517 518 519 520 521 522 523 524 525 526 527 528 529 530 531 532 533 534 535 536 537 538 539 540 541 542 543 544 545 546 547 548 549 550 551 552 553 554 555 556 557 558 559 560 561 562 563 564 565 566 567 568 569 570 571 572 573 574 575 576 577 578 579 580 581 582 583 584 585 586 587 588 589 590 591 592 593 594 595 596 597 598 599 600 601 604 605 606 607 608 609 610 611 612 613 614 615 616 617 618 619 620 622 623 624 625 626 627 628 629 630 631 632 633 634 635 636 637 638 639 640 641 642 643 644 645 646 647 648 649 650 651 652 653 654 655 656 657 658 659 660 661 662 663 664 665 666 667 668 669 670 671 672 673 674 675 676 677 678 679 680 681 682 683 684 685 686 687 688 689 693 694 695 696 697 698 701 702 703 705 706 707 708 709 710 711 712 713 714 715 716 717 718 719 720 721 722 723 724 725 727 728 729 730 731 732 733 734 735 736 737 738 739 740 741 742 743 744 745 746 747 749 753 754 755 756 757 758 759 760 761 762 763 764 765 766 767 768 769 770 771 772 773 774 775 778 779 780 781 782 783 784 785 786 787 788 789 790 791 792 793 794 795 796 797 798 799 800 801 802 803 804 805 806 807 808 809 810 811 812 813 814 815 816 817 818 819 820 821 822 823 824 825 826 827 828 829 830 831 832 833 834 835 836 837 838 839 840 841 842 843 844 845 846 847 848 849 850 851 852 853 854 855 856 858 859 860 861 862 863 864 865 866 867 868 869 870 871 872 873 874 875 876 877 878 879 880 881 882 883 884 885 886 887 888 889 890 891 892 893 894 895 896 897 898 899 900 901 902 903 904 905 906 907 908 914 915 916 917 918 919 920 921 922 923 924 925 926 927 928 929 930 931 932 933 934 935 936 937 938 939 940 941 942 943 944 945 946 947 948 949 950 951 952 953 954 955 956 957 958 959 960 961 962 963 964 965]	SATLAVWATLGHCYLMGIGIRLGFRWFQLQLGCLYGMSNVQTTWYHLRTDTAAYFWCSIGVLYYQIEDLGYENVNNVASMSATMYSNVQQHTLSSEILNTANNTATTIT	MNPGGEQTIMEQPAQQQQQQQQQQQQQQQQAAVPQQPLDPLTQSTAETWLIASLAETLGDGDRAAMAYDQFNPSSAKALTSLHLYRSRDMFQRAAELYERALLVNPELSDLDDLQRAYNAYQQALYHLSNPNVPKLWHLYDRYGSLDYAEEAFAKVLELDPHFEKANEIYFIIYKHQGKWSQALECYILPQPPAPLQEWDIGSVLESMGEWQGAKEAYEHVLAQNQHHAKVLQFYDPQKALDYLLKSLEADPSDAGRVHMIYDAFQQAVNRDSRNPISQYRDALDAYTRAIRLNPYISVWYTLTCNQLSDALDAYKQAARLDHIRERLEALTKQLENPGNINKSNGAPTNASPAPPPVILQPTLQPNDQGNPLNTRISAQSANATVQQQHPAQQTPINSGASPQLQAQAQAQAQAQAQAQAQAQAQAQAQAQAQAQAQAQAQAQAQAQAHAQAQAQAQAQAQAQAQAQAQQQQQQQQQQQQQQQQQQQQQQQQQQQQQQQLQPLPRQQLQQKGVSMLNPQQGQPYITQPTVIAHQLQPFSTQAMEHPQSSQLPPQQQQLQSVQHPQQLQGQPQAQAPQPLIQHNVEQNVLPQKRYMEGAIVDAAVSTHTNNTKSPRQPTHAIPTQAPATGTNAEPQVKKQKLNSPNSNINKVTSIEENAKSEVSNQSPAVVESNTTSQEEKPVKANSIPSVIGAQEPPQEASPAEEATKAASVSPSTKPLNTEPESSSVQPTVSSESSTTKANDQSTAETIELSATVPAEASPVEDEVRQHSKEENGTTEASAPSTEEAEPAASRDAEKQQDETAVIKPTLETMETVKEEAKMREEEQTSQEKSPQENTLPRENVVRQVEEDENYDD	0.649471	0.532294	0.579991	0.600175	-0.0314548	-0.0436739
P09547	[ 0 1 2 3 4 5 6 12 13 14 15 16 17 18 19 20 21 22 23 24 28 29 44 45 46 47 48 49 50 51 54 55 56 59 60 61 62 63 64 65 66 102 103 104 105 106 107 108 109 110 118 156 172 185 186 187 192 193 194 199 207 208 209 210 225 246 247 248 249 250 251 252 255 256 257 301 302 303 315 316 317 320 321 322 323 324 439 440 441 442 443 444 446 458 461 462 463 471 472 481 482 508 575 576 577 578 579 580 581 582 583 675 676 677 678 679 680 681 682 708 709 710 711 712 724 725 726 727 728 729 730 731 732 738 739 741 775 776 786 787 788 789 821 823 824 847 849 850 918 919 920 921 922 925 926 927 929 930 949 950 951 952 953 954 964 976 977 978 979 980 990 991 992 993 994 995 996 997 998 999 1000 1001 1002 1014 1015 1020 1021 1022 1024 1025 1026 1027 1028 1029 1030 1031 1033 1034 1035 1036 1037 1038 1039 1040 1058 1067 1068 1106 1107 1108 1109 1110 1111 1112 1113 1141 1142 1143 1144 1145 1146 1147 1148 1149 1150 1151 1181 1182 1183 1184 1185 1193 1212 1214 1215 1238 1239 1240 1241 1242 1243 1244 1245 1246 1249 1250 1251 1254 1255 1256 1257 1283 1284 1292 1293 1294 1295 1296 1297 1299 1300 1301 1309]	[ 7 8 9 ... 1311 1312 1313]	MDFFNLNNNTTTTTTTTNNNNNNNSTGHSSNNNNNNTNTGASNTVASSTNVNSGGNSTGNTNVQSGNLTSNQSNYNNVNNSNANTVLFYLYMVTWSMSDFRQSNININVNNGYDINYISALSMSALNTLLVTSKILDYYYVTLDSFSMSTISMRNIFSDLLWLVNIVLSNSIDCLLILILVISSSESLFNEFQLQWKYQTFGVDSNNNDVVSFLFQSLTSILVIVQSFNFNLNNNISCVQLIKCEKSFENCQLIQIINQQLLL	NNNNNNTNNTNNNNNPANNTNNNTTNSGVDDFQNFFDPKPFDQNLDSNNNNSNSNNNDNNNFTSPTAVNNAAPANVTGGKAANFIQNQSPQFNSPYDSNNSNTNLSLSPQAILAKNSIIDSNLPLQAQQQLYNNNNIANDVITPHFISISQNSSSSTPNTNNSTPNANQQFLPFNNSASNNLIAASNSMDRSSSASNEFVPNTSDNNNNSNNHNMRNNSNNKTSNNTAVPAATPANTTSFSERAAMFAALQQKQQQRFQALQQQQQQQQNQQQQNQQPQQQQQQQQNPKFLQSQRQQQQRSILQSLNPALQEKISTELNNKQYELFMKSLIENCKKRNMPLQSIPEIGNRKINLQKFGGADQVTRQQVAQRLQIYQQLESIYILLPYERHMISQEGIKETQAKRIFLQFLQELLKKVQQQQQAAALANANNNINSASSAPTPAAPGASVPATAAPGTEAGIVPVSANTPKSLNNNIGQQQVKKPRKQRVKKKTKKELELERKEREDFQKRQQKLLEDQQRQQKLLLETKLRQQYEIELKKLPKVYKRSIVRNYKPLINRLKHYNKIGEKIDSNKPIFLFAPELGAINLHLQSKNLGEINTADSNLSVKYPELLDSLAILGMNLLSNLSQNVVPYHRNTSYYEDAGSNQQHDKMVDKIFEKVNNNATLTPNDSNDEKVTIVLTGNQLPTPTPTEMEPDLDTECIQSTSPAVKQWDLLPEPIRFLPNQFPLKIHRTPYLTSLKKIKDEIDDPFTKINTRGAEDPKVLINDQLILSDNNSRIMSRNFYLKRFISLIHPENFTCRKILNFKKDLVISHLLEIASFGQPKLNPMASSFGSTGILAKLFSLEKPNLNYFKILLNKNTGLYDRNSNNNHKDKKLLRRLLNLYNDNNKNNNNRHNLLSAIPLQQVLSQSADPSLLIDQFSPVISKILPLSNEVFEISENNSDSNSNNNGNKDSKNLPFVWSSEENIGSGLLKLSEIILISTSKNTLLQQQNYSKVLLPSINLVICLNNDPEILKKIASIPNLFPTDLEIFFTNPSVDYYNLKNDITNLE	0.598286	0.528263	0.59579	0.617106	-0.0184682	0.0168547
P02846	[ 1 2 3 4 5 6 7 8 9 10 23 24 25 26 35 40 41 43 44 45 46 54 55 62 63 74 75 76 77 78 86 87 88 89 90 91 92 96 97 98 99 100 101 102 103 104 105 106 107 108 109 110 111 112 113]	[ 0 11 12 13 14 15 16 17 18 19 20 21 22 27 28 29 30 31 32 33 34 36 37 38 39 42 47 48 49 50 51 52 53 56 57 58 59 60 61 64 65 66 67 68 69 70 71 72 73 79 80 81 82 83 84 85 93 94 95 114 115 116 117 118]	QNVFGVCRGGCGGLAGLYGAGSYNVTTAVAAVDFCGRGGCVSIGGRCTGCGCGCG	VLGLKGLAAPACGGYEGLGYGLGYDGWAGPACGGGEGIGAVAGELPVAGGQVPIIGANASSYPY	0.631052	0.64636	0.655649	0.634487	0.0181818	-0.03125
P04002	[ 3 4 5 6 7 8 9 10 11 12 13 14 15 16 17 18 19]	[ 0 1 2 20 21 22 23 24 25 26 27 28 29 30 31 32 33 34 35 36 37 38 39 40 41 42 43 44 45 46 47 48 49 50 51 52 53 54 55 56 57 58 59 60 61 62 63 64 65 66 67 68 69 70 71 72 73 74 75 76 77 78 79 80 81]	SLFTVGQLIFLFWTMRI	MALTEASPDPAAKAAPAAAAAPAAAAPDTASDAAAAAALTAANAKAAAELTAANAAAAAAATARG	0.744116	0.57245	0.536204	0.60174	0.0252101	-0.0263736
P02671	[ 0 1 2 3 4 5 6 7 8 9 10 11 12 13 14 15 16 17 18 60 79 82 103 104 105 106 107 108 109 170 171 172 173 174 176 181 250 271 272 274 275 276 277 278 279 292 293 294 295 297 314 315 316 317 318 331 332 333 334 335 336 337 338 339 340 341 342 343 357 370 371 375 379 380 382 383 384 451 452 453 454 462 463 466 467 499 500 501 502 503 504 505 518 519 520 521 522 524 525 553 554 555 584 585 586 633 634 643 644 645 646 647 648 657 658 659 660 661 663 664 668 669 670 671 672 681 682 684 685 686 709 714 715 742 783 784 785 804 805 806 807 808 809 810 811 812 813 814 817 818 839 840 841 842 843 844 845 865]	[ 19 20 21 22 23 24 25 26 27 28 29 30 31 32 33 34 35 36 37 38 39 40 41 42 43 44 45 46 47 48 49 50 51 52 53 54 55 56 57 58 59 61 62 63 64 65 66 67 68 69 70 71 72 73 74 75 76 77 78 80 81 83 84 85 86 87 88 89 90 91 92 93 94 95 96 97 98 99 100 101 102 110 111 112 113 114 115 116 117 118 119 120 121 122 123 124 125 126 127 128 129 130 131 132 133 134 135 136 137 138 139 140 141 142 143 144 145 146 147 148 149 150 151 152 153 154 155 156 157 158 159 160 161 162 163 164 165 166 167 168 169 175 177 178 179 180 182 183 184 185 186 187 188 189 190 191 192 193 194 195 196 197 198 199 200 201 202 203 204 205 206 207 208 209 210 211 212 213 214 215 216 217 218 219 220 221 222 223 224 225 226 227 228 229 230 231 232 233 234 235 236 237 238 239 240 241 242 243 244 245 246 247 248 249 251 252 253 254 255 256 257 258 259 260 261 262 263 264 265 266 267 268 269 270 273 280 281 282 283 284 285 286 287 288 289 290 291 296 298 299 300 301 302 303 304 305 306 307 308 309 310 311 312 313 319 320 321 322 323 324 325 326 327 328 329 330 344 345 346 347 348 349 350 351 352 353 354 355 356 358 359 360 361 362 363 364 365 366 367 368 369 372 373 374 376 377 378 381 385 386 387 388 389 390 391 392 393 394 395 396 397 398 399 400 401 402 403 404 405 406 407 408 409 410 411 412 413 414 415 416 417 418 419 420 421 422 423 424 425 426 427 428 429 430 431 432 433 434 435 436 437 438 439 440 441 442 443 444 445 446 447 448 449 450 455 456 457 458 459 460 461 464 465 468 469 470 471 472 473 474 475 476 477 478 479 480 481 482 483 484 485 486 487 488 489 490 491 492 493 494 495 496 497 498 506 507 508 509 510 511 512 513 514 515 516 517 523 526 527 528 529 530 531 532 533 534 535 536 537 538 539 540 541 542 543 544 545 546 547 548 549 550 551 552 556 557 558 559 560 561 562 563 564 565 566 567 568 569 570 571 572 573 574 575 576 577 578 579 580 581 582 583 587 588 589 590 591 592 593 594 595 596 597 598 599 600 601 602 603 604 605 606 607 608 609 610 611 612 613 614 615 616 617 618 619 620 621 622 623 624 625 626 627 628 629 630 631 632 635 636 637 638 639 640 641 642 649 650 651 652 653 654 655 656 662 665 666 667 673 674 675 676 677 678 679 680 683 687 688 689 690 691 692 693 694 695 696 697 698 699 700 701 702 703 704 705 706 707 708 710 711 712 713 716 717 718 719 720 721 722 723 724 725 726 727 728 729 730 731 732 733 734 735 736 737 738 739 740 741 743 744 745 746 747 748 749 750 751 752 753 754 755 756 757 758 759 760 761 762 763 764 765 766 767 768 769 770 771 772 773 774 775 776 777 778 779 780 781 782 786 787 788 789 790 791 792 793 794 795 796 797 798 799 800 801 802 803 815 816 819 820 821 822 823 824 825 826 827 828 829 830 831 832 833 834 835 836 837 838 846 847 848 849 850 851 852 853 854 855 856 857 858 859 860 861 862 863 864]	MFSMRIVCLVLSVVGTAWTNDNSLTTNIMVDIDIIGLGGTSYGTGGSWNGTGGTAGSWNSGSSGTGSTGGHESGTGQGSTTKTKTLSGIGTLFFDTATGFTNSSTDVQSGIFNIFSVYDQLGGWLSLFNRGHLRQFSGGWWYNNCQAANGGVVWVSFQ	ADSGEGDFLAEGGGVRGPRVVERHQSACKDSDWPFCSDEDWYKCPSGCRMKGLIDEVNQFTRINKLKNSLFEYQKNNKDSHEILRGDFSSANNRDNTYNRVSEDLRSRIEVLKRKVIEKVQHIQLLQKNVRAQLVDMKRLEKRSCRSCSRALAREVDLKDYEDQQKQLEQVIAKDLLPSRDRQHLPLIKMKPVPDLVPGNFKSQLQKVPPEWKATDMPQMRMELERPGGNEITRSSETESPRNPSSASSSGPGSTGNRNPGSSGTWKPGSSGPGSTGNQNPGSPRPGSTTWNPGSSERGSAWTSSSVSWHSESGSFRPDSPGSGNARPNNPDWGTFEEVSGNVSPGTRREYHTEKLVTSKGDKELRTGKEKVTSTTRRSCSVTVIGPDGHKEVTKEVVTSEDGSDCPEAMDLGTDGFRHRHPDEAASKTFPGFFSPMLGEFVSETESRGSESGITKESSSHHPGIAEFPSRGKSSSYSKQFTSYNRGDSTFESKSYKMADEAGSEADHEGTHSTKRGHAKSRPVRDCDLQTHPSGTIKLPGSSKCETSLIQQRMDGNTWQDYKRGFGSLNDEGEGEFWLNDYLLTQRGSVLRVELEDWAGNEAYAEYHFVGSEAEGYALQVSSYEGTAGDALIEGSVEEGAEYTSHNNMTFDRDADQWEENCAEVYGNLIYYPGGSYDPRNNSPYEIENRGADYSLRAVRMKIRPLVT	0.587083	0.499731	0.630719	0.614444	-0.0135624	-0.0213882
P60852	[ 3 4 5 6 7 9 15 17 18 19 20 21 23 39 40 41 42 43 49 61 66 70 71 73 74 75 76 77 78 79 80 81 82 83 94 99 100 111 112 116 131 154 169 170 171 172 206 215 216 217 218 227 228 229 237 238 256 257 258 259 260 261 262 271 272 273 274 275 276 277 278 279 280 281 282 283 285 286 287 288 297 298 299 302 303 321 322 323 324 325 326 327 329 332 333 334 335 336 337 347 348 350 351 352 353 366 367 369 370 371 372 373 374 375 376 377 378 379 380 418 438 440 451 452 453 454 455 456 486 487 489 502 503 504 505 506 507 508 509 510 524 525 526 527 528 529 530 531 532 533 534 535 536 538 539 540 541 542 543 544 545 546 547 548 604 605 613 614 615 616 617 618 619 620 621 622 623 624 625 626 629]	[ 0 1 2 8 10 11 12 13 14 16 22 24 25 26 27 28 29 30 31 32 33 34 35 36 37 38 44 45 46 47 48 50 51 52 53 54 55 56 57 58 59 60 62 63 64 65 67 68 69 72 84 85 86 87 88 89 90 91 92 93 95 96 97 98 101 102 103 104 105 106 107 108 109 110 113 114 115 117 118 119 120 121 122 123 124 125 126 127 128 129 130 132 133 134 135 136 137 138 139 140 141 142 143 144 145 146 147 148 149 150 151 152 153 155 156 157 158 159 160 161 162 163 164 165 166 167 168 173 174 175 176 177 178 179 180 181 182 183 184 185 186 187 188 189 190 191 192 193 194 195 196 197 198 199 200 201 202 203 204 205 207 208 209 210 211 212 213 214 219 220 221 222 223 224 225 226 230 231 232 233 234 235 236 239 240 241 242 243 244 245 246 247 248 249 250 251 252 253 254 255 263 264 265 266 267 268 269 270 284 289 290 291 292 293 294 295 296 300 301 304 305 306 307 308 309 310 311 312 313 314 315 316 317 318 319 320 328 330 331 338 339 340 341 342 343 344 345 346 349 354 355 356 357 358 359 360 361 362 363 364 365 368 381 382 383 384 385 386 387 388 389 390 391 392 393 394 395 396 397 398 399 400 401 402 403 404 405 406 407 408 409 410 411 412 413 414 415 416 417 419 420 421 422 423 424 425 426 427 428 429 430 431 432 433 434 435 436 437 439 441 442 443 444 445 446 447 448 449 450 457 458 459 460 461 462 463 464 465 466 467 468 469 470 471 472 473 474 475 476 477 478 479 480 481 482 483 484 485 488 490 491 492 493 494 495 496 497 498 499 500 501 511 512 513 514 515 516 517 518 519 520 521 522 523 537 549 550 551 552 553 554 555 556 557 558 559 560 561 562 563 564 565 566 567 568 569 570 571 572 573 574 575 576 577 578 579 580 581 582 583 584 585 586 587 588 589 590 591 592 593 594 595 596 597 598 599 600 601 602 603 606 607 608 609 610 611 612 627 628 630 631 632 633 634 635 636 637]	GSATTGLLVATLLSYDCGLFERFVNNCSICYHWVSGCLRETSHTSQTLEHWGTHVAQAGCCYDYGNTATVQCFRDGFVLVHRIANAFVVFYFLCGTTMQNWVSGIDSFQLHVRCVFNASSERLLLHQCTQVQRFTVATFAVYLFCSTSACHTSLETCSTACSTGAVLVLGFGVFVGLSQTQ	MAGWYPVALLGGRWLQPDPGLPGLRHIKGMQLVFPRPGQTLRKVVDFGNDTSRPQEPAVFADYRHVLEKDGRFHVFMAVLPNGRVDVAQDALICPKPDPSRTLDSQLAPPAMFVSTPQTLSFLPTSGGSGHAFPSPLDPGHSSVHPTPALPSPGPGPTLALAQPHWGTDVNKRDYILSQEQCQSGHLPCIVRRTSKEACQNTREVPCYYVSQEMALTTLIHLAYAPTSCSPTQHTEPTHVAGDQLIYELHIQKGPQGSITRTDFLPIQASIFPPPSPAPMTQPGPLRLELRIAKDETFSYYGEDDYPIVRLLREPVHVVLLQRTDPNLVWGAPSANPFQQPQWPILSDGCPFKGDSYRMALDGATPFQSHYLLDSGSQRALRGLGTTRQRRSSGHRNDTARPQDIVSSPGPVGFEDSYGQEPTLGPTDSNGNSSLRPLLWLLLPAVAWAKLWESNRQ	0.646177	0.577414	0.573849	0.607984	-0.00631412	-0.00656454
Q9PWC8	[ 1 2 3 4 5 6 7 8 9 10 11 12 13 14 15 16 17 18 19 42 43 45 79 81 82 86 87 101 102 103 104 105 106 107 108 109 110 111 112 113 114 115 116 117 118 119 120 121 122 124 127 128 129 130 133 142 143 144 145 146 147 148 166 174 175 176 177 212 213 214 216 217 218 219 220 225 255 256 257 258 259 260 270 271 291 292 304 305 306 307 308 309 310 311 312 326 327 338 339 342 347 362 363 364 365 378 379 380 381 382 383 384 385 386 419 420 421 422 423 424 425 426 427]	[ 0 20 21 22 23 24 25 26 27 28 29 30 31 32 33 34 35 36 37 38 39 40 41 44 46 47 48 49 50 51 52 53 54 55 56 57 58 59 60 61 62 63 64 65 66 67 68 69 70 71 72 73 74 75 76 77 78 80 83 84 85 88 89 90 91 92 93 94 95 96 97 98 99 100 123 125 126 131 132 134 135 136 137 138 139 140 141 149 150 151 152 153 154 155 156 157 158 159 160 161 162 163 164 165 167 168 169 170 171 172 173 178 179 180 181 182 183 184 185 186 187 188 189 190 191 192 193 194 195 196 197 198 199 200 201 202 203 204 205 206 207 208 209 210 211 215 221 222 223 224 226 227 228 229 230 231 232 233 234 235 236 237 238 239 240 241 242 243 244 245 246 247 248 249 250 251 252 253 254 261 262 263 264 265 266 267 268 269 272 273 274 275 276 277 278 279 280 281 282 283 284 285 286 287 288 289 290 293 294 295 296 297 298 299 300 301 302 303 313 314 315 316 317 318 319 320 321 322 323 324 325 328 329 330 331 332 333 334 335 336 337 340 341 343 344 345 346 348 349 350 351 352 353 354 355 356 357 358 359 360 361 366 367 368 369 370 371 372 373 374 375 376 377 387 388 389 390 391 392 393 394 395 396 397 398 399 400 401 402 403 404 405 406 407 408 409 410 411 412 413 414 415 416 417 418]	ATSWSLLQFLGLCAWFGAFTVQCVAQIAINCCFNGQQCYYGNAVTVQCIDFVVVRLDTVSLLVCGTNEVLQCRYSEGQCVTKTSDVLMLGNCWATLVLTVSKMFTMVFIHCNTASSGAVTFVL	MSSASPHWKHGRHPHRPHHPHGLQSDYLIKEIVQPQVSQPLPVRVEEVVVKAGPVDKSDLGQCGPPGISGPDCERGQVADVTVPRLSGGNDPPCSPVASNPYFAYQFPVSAVIEQRGHVVYENRMVSSYEVAMGPLGSITRDSQFFNTAVALVVEVNAIRAPPPVAALGPLRVELRLANGCAEGDEVYYYNEADYPVTKVLREPVYVHILERTDPNIVSTPNPLSVPRWDLNGCPNQDDRYTLPVTASGVHFPNHHKRFIVFVDPQSLSPVQQVCYPSAAGSCEQSCARKRRAVPDMPISNENTV	0.643656	0.577869	0.549903	0.592162	-0.00813007	-0.0163934
P07884	[ 8 9 10 18 19 20 21 22 23 24 75 76 92 109 110 111 112 113 114 115 116 117 149 150 152 153 195 196 197 198 199 200 201 202 203 204 205 242 251 252 254 255 256 257 259 260 268 273 277 278 336 369 370 371 372 373 374 375 376 377 395]	[ 0 1 2 3 4 5 6 7 11 12 13 14 15 16 17 25 26 27 28 29 30 31 32 33 34 35 36 37 38 39 40 41 42 43 44 45 46 47 48 49 50 51 52 53 54 55 56 57 58 59 60 61 62 63 64 65 66 67 68 69 70 71 72 73 74 77 78 79 80 81 82 83 84 85 86 87 88 89 90 91 93 94 95 96 97 98 99 100 101 102 103 104 105 106 107 108 118 119 120 121 122 123 124 125 126 127 128 129 130 131 132 133 134 135 136 137 138 139 140 141 142 143 144 145 146 147 148 151 154 155 156 157 158 159 160 161 162 163 164 165 166 167 168 169 170 171 172 173 174 175 176 177 178 179 180 181 182 183 184 185 186 187 188 189 190 191 192 193 194 206 207 208 209 210 211 212 213 214 215 216 217 218 219 220 221 222 223 224 225 226 227 228 229 230 231 232 233 234 235 236 237 238 239 240 241 243 244 245 246 247 248 249 250 253 258 261 262 263 264 265 266 267 269 270 271 272 274 275 276 279 280 281 282 283 284 285 286 287 288 289 290 291 292 293 294 295 296 297 298 299 300 301 302 303 304 305 306 307 308 309 310 311 312 313 314 315 316 317 318 319 320 321 322 323 324 325 326 327 328 329 330 331 332 333 334 335 337 338 339 340 341 342 343 344 345 346 347 348 349 350 351 352 353 354 355 356 357 358 359 360 361 362 363 364 365 366 367 368 378 379 380 381 382 383 384 385 386 387 388 389 390 391 392 393 394 396 397 398 399 400 401 402 403 404 405 406 407 408 409 410 411 412 413 414 415 416 417 418 419 420 421 422 423 424 425 426 427]	CLNIAGTTGVHVMGGTHYYLQTYNLVTLKFDTLFLWLNNGWQVIFKGNLEDWTHYTCNVCI	MLKGPLKGMSKKVIVGKSQLSIQLAQKFNGEVINSDSMQVYKDIPIITNKHPLQEREGIPHHVMNDWSEEYYSHRFETECNAIEDIHRRGKIPIVVLFNKRVDTKSSERKLTRKQLDILESTDPDVITKCDPDIATKYHPNDYRRVQRMLEIYYKTGKKPSETFNEQKIYSKPEPLFQRLDDRVDDMLERGALQEIKQLYEYYSQKFTPEQCEVGEFLPWLTKTDDTVKDCIERMKTRTRQYAKRQVKWIKKMLIPDIKGDIYLLDATDLSQWDTNASQRAIAISNFISNRPIKQERAPKALEELLSKGETTMKKLDDRNADGKNVVAIGEKYWKHLGSRRHKSNLKRNTRQADFEKWKINKKETVE	0.634084	0.499009	0.57098	0.58889	-0.00234192	0.033476
P54785	[ 37 38 39 41 43 44 45 46 60 61 62 63 71 72 86 94 95 96 97 102 103 104 105 106 107 108 118 131 132 133 134 135 136 137 138 163 164 165 177 202 203 204 205 206 207 208 209 248 249 250 254 256 257 258 259 271 272 273 274 275 276 277 278 288 304 344 345 346 347 348 376 409 410 411 412 413 414 463 467 468 469 482 483 484 485]	[ 0 1 2 3 4 5 6 7 8 9 10 11 12 13 14 15 16 17 18 19 20 21 22 23 24 25 26 27 28 29 30 31 32 33 34 35 36 40 42 47 48 49 50 51 52 53 54 55 56 57 58 59 64 65 66 67 68 69 70 73 74 75 76 77 78 79 80 81 82 83 84 85 87 88 89 90 91 92 93 98 99 100 101 109 110 111 112 113 114 115 116 117 119 120 121 122 123 124 125 126 127 128 129 130 139 140 141 142 143 144 145 146 147 148 149 150 151 152 153 154 155 156 157 158 159 160 161 162 166 167 168 169 170 171 172 173 174 175 176 178 179 180 181 182 183 184 185 186 187 188 189 190 191 192 193 194 195 196 197 198 199 200 201 210 211 212 213 214 215 216 217 218 219 220 221 222 223 224 225 226 227 228 229 230 231 232 233 234 235 236 237 238 239 240 241 242 243 244 245 246 247 251 252 253 255 260 261 262 263 264 265 266 267 268 269 270 279 280 281 282 283 284 285 286 287 289 290 291 292 293 294 295 296 297 298 299 300 301 302 303 305 306 307 308 309 310 311 312 313 314 315 316 317 318 319 320 321 322 323 324 325 326 327 328 329 330 331 332 333 334 335 336 337 338 339 340 341 342 343 349 350 351 352 353 354 355 356 357 358 359 360 361 362 363 364 365 366 367 368 369 370 371 372 373 374 375 377 378 379 380 381 382 383 384 385 386 387 388 389 390 391 392 393 394 395 396 397 398 399 400 401 402 403 404 405 406 407 408 415 416 417 418 419 420 421 422 423 424 425 426 427 428 429 430 431 432 433 434 435 436 437 438 439 440 441 442 443 444 445 446 447 448 449 450 451 452 453 454 455 456 457 458 459 460 461 462 464 465 466 470 471 472 473 474 475 476 477 478 479 480 481 486 487 488 489]	ILQVNTNNTTVSVNQYTSNNNVTAGNNSDYTVANNTAAYISHYYSAVHNNGAVNTTDQFQFQLLIIHQCQPIIFNYNKNDGNLIV	MNADHHLQQQQQQRQQHQQQQHQQQQHQHQHQQQQHTNSIGSDSLASQPFNTSNKDDVMSGARELPMPLHQQYIYPYYQNSNNNMSASPIVHNSNNSNNSNISASTSNNNNNNNNNNNNNNNIHPNQFANMNSNAAAAAYSFPTANMPIPQQDQQYMFNPASYNSNNNGNNAANNGSNNSSHSAPAPAPGPPHHHHHHSNTLNNGNNAPQHHPTIIQQNPSPNLNNINPAQPLHLPPGWKNTMPQPRPTTAPNHPPAPVPSSNPVASNLVPAPSSDHKYFCEKSFKRKSWLKRHLLSHSQQRHFLCWCLSRQKRKDNLLQHMKLKHTNYLLDELKKNNNSSSSNNNNDNNNNNNSNSASGSGGAGAAAAAATAPENEDGNGYDTNITLIVLNKDDVKRVLNSHNK	0.584069	0.524339	0.626443	0.661246	-0.015126	0.0151675
Q08972	[ 29 65 66 67 68 69 70 71 72 73 74 75 76 77 78 79 80 81 82 83 84 85 86 87 88 122 123 124 125 126 153 154 155 156 184 205 206 207 208 210 211 212 213 230 231 232 233 234 253 254 262 263 264 266 267 272 273 287 307 315 316 317 330 331 332 334 335 336 337 338 339 340 341 351 352 353 354 370 371 372 373 374 375 406 407 408 409 410 411 437 440 472 494 503 507 508 512 514 516 517 518 531 532 533 534 535 546 549 577 578 579 621 631 632 633 634 684 685 686 687 688 692 738 747 748 749 750 751 752 753 754 782 783 784 785 786 787 814 815 816 817 819 830 831 832 833 834 835 836 856 857 860 880 898 899 900 901 902 903 904 905 959 980 1011 1032 1039 1040 1041 1043 1044 1045 1046 1079 1080 1081 1082 1083 1084 1085 1092 1101]	[ 0 1 2 ... 1193 1194 1195]	YYQSYNSNYNNYNNYNNYNNYNNYNTTSLTITDCVLIISIAQFVALDCLLLTCVLDYLKDVAKTLDYVSILDNIVDTSVTFVATVIVVEVTRSDIKKLVDSTAVFGQISLALRTCFVGSLSKLLDTVCTDIYYTLTDTDVTSHVSCSLSKLGIQYLQWRYQEETLKVVAGAMGGVVMISGV	MPPKKFKDLNSFLDDQPKDPNLVASPFGGFKNPAADAGSNNASKKSSYQQQRNWKQGGNYQQGGNYNKYNGQGYQKSTYKQSAVTPNQSGTPTPSASSLNEKLSNLELTPISQFLSKIPECQSKNQIKLIIEEFGKEGNSTGEKIEEWKIDVLSKFIKPKNPSLVRESAMNFSGKPPQEAYLLPFFNISDKENTVKRAAQHAIDSNCFPMEAFPTILLSSGAKWQAKMAASVVDRIREDSANDLLELTFDAVPVLTTDFKPELAKQGYLLDLSPRYKLLQDPSKVPESVKSLSEVTEPSLSLLVPILNRSLNLSSSSQEQLRQNLTRLVNNRNEIESFIPLLLPGIQKVDASLPEVRELAEKALNVLKEDDEADKENKFSGLTLEEGRDFLLDHLKDIKADDCFVKPYMNETVYMSITNVNDWKRLEDFLGSDSQREFVKDFHNLRALFYQEKERADEDEGIEIVNTDFYGSRMLLNKTNLRLLKGHRYGLCGRNGAGKSTLMRAIANGQDGFPDKDTLVEHKLQGEEGDLDLVSFIALDEELQSTSREEIAAALESVGFDEERRAQTGGWMKLELARAMLQKADILLLDEPTNHLDVSNVKWLEEYLLEHTDITSIVSHDSGFIHYENKKLAYYKGNLAAFVEQKPEAKSSNAQMRFPPPGILTGVKSNTRAVAKMFYPGAQKPSLSLSSRVACLGPNGAGKSTLILTELVPNEGKVEKHPNLRIGYAQHALQHVNEHKEKTANFGDDREVLLKESRKISEDEKEMMTKEIDIDDGRGKRAIEAIVGRQKLKKSFQYVKWKYWKPKYNSWVPKDVLVHGFEKLVQKFDDHEASREGLGYRELIPSVIKHFEDVGLDSEIANHTPLGSSGGQLVIWNNPHLLVLDEPTNYLDRDSLGALAVAIRDWSHNNEFVALCPEQWIENGKMVQKGSAQVDQSKFEDGGNADAVGLKASNLAKPSVDDDDSPANIKVKQRKKRLTRNEKKLQAERRRLRYIEWLSSPKGTPKPVDTDDEED	0.616838	0.524925	0.569653	0.584106	-0.0402525	-0.0133709
Q967R6	[ 8 9 10 48 49 50 51 160 161 162 163 173 174 175 176 177 178 179 181 182 201 202 203 211 212 213 221 229 267 268 269 270 353 370 371 372 373 374 375 405 406 429 430 431 432 433 434 453 486 487 488 489 501 502 503 504 505 506 507 509 510 511 513 515 534 551 552 553 554 555 556 557 559 560 572 575 576 577 578 579 580 581 582 595 623 632 633 634 635 636 637 638 639 640 641 643 644 645 646 647 648 649 650 652 653 654 655 657 658 659 660 661 662 663]	[ 0 1 2 3 4 5 6 7 11 12 13 14 15 16 17 18 19 20 21 22 23 24 25 26 27 28 29 30 31 32 33 34 35 36 37 38 39 40 41 42 43 44 45 46 47 52 53 54 55 56 57 58 59 60 61 62 63 64 65 66 67 68 69 70 71 72 73 74 75 76 77 78 79 80 81 82 83 84 85 86 87 88 89 90 91 92 93 94 95 96 97 98 99 100 101 102 103 104 105 106 107 108 109 110 111 112 113 114 115 116 117 118 119 120 121 122 123 124 125 126 127 128 129 130 131 132 133 134 135 136 137 138 139 140 141 142 143 144 145 146 147 148 149 150 151 152 153 154 155 156 157 158 159 164 165 166 167 168 169 170 171 172 180 183 184 185 186 187 188 189 190 191 192 193 194 195 196 197 198 199 200 204 205 206 207 208 209 210 214 215 216 217 218 219 220 222 223 224 225 226 227 228 230 231 232 233 234 235 236 237 238 239 240 241 242 243 244 245 246 247 248 249 250 251 252 253 254 255 256 257 258 259 260 261 262 263 264 265 266 271 272 273 274 275 276 277 278 279 280 281 282 283 284 285 286 287 288 289 290 291 292 293 294 295 296 297 298 299 300 301 302 303 304 305 306 307 308 309 310 311 312 313 314 315 316 317 318 319 320 321 322 323 324 325 326 327 328 329 330 331 332 333 334 335 336 337 338 339 340 341 342 343 344 345 346 347 348 349 350 351 352 354 355 356 357 358 359 360 361 362 363 364 365 366 367 368 369 376 377 378 379 380 381 382 383 384 385 386 387 388 389 390 391 392 393 394 395 396 397 398 399 400 401 402 403 404 407 408 409 410 411 412 413 414 415 416 417 418 419 420 421 422 423 424 425 426 427 428 435 436 437 438 439 440 441 442 443 444 445 446 447 448 449 450 451 452 454 455 456 457 458 459 460 461 462 463 464 465 466 467 468 469 470 471 472 473 474 475 476 477 478 479 480 481 482 483 484 485 490 491 492 493 494 495 496 497 498 499 500 508 512 514 516 517 518 519 520 521 522 523 524 525 526 527 528 529 530 531 532 533 535 536 537 538 539 540 541 542 543 544 545 546 547 548 549 550 558 561 562 563 564 565 566 567 568 569 570 571 573 574 583 584 585 586 587 588 589 590 591 592 593 594 596 597 598 599 600 601 602 603 604 605 606 607 608 609 610 611 612 613 614 615 616 617 618 619 620 621 622 624 625 626 627 628 629 630 631 642 651 656 664 665 666 667 668 669 670 671 672 673 674 675 676 677 678 679 680 681 682 683 684 685 686]	DQAVSCSVLNYAFNCNNSSYAVTNFQDDYQNFDSGTLAFFAASCTWSLVHLLQACTHDFNGDFKATVFVGALGMDGNVVYAGIRKDAICSLCNSHGNYFCRDLCFKYCRSCWYW	MSQSPQTVISVKTDYEDNQQEHIPSNFEIFRRINALLDNSLEANNQSQSQQQQQQTQQQQQQQQQQQQQQHLQQVQQQQLLKQQQQQAQQQQIQQQLLQQQQQKQQLQQQQQQEQLQQQQLQLQQQLQQQLQHIQKEPSSHTYTPGPSPELQSANVPLSKSASSVGPTPVQSPVTPSPAASVNSPSYGLFGENAFSTTPFQSGTSQSHSRSLANDSDPMVVMSPGRDSIIPLSPTEKILLLSKQAQGENTALPPSPPHEIMPLSPLEKKLYSNLLSKHTQGMRAINSTSPLQTPLTPPRSPQEVLYASMPAAQVGESSSVIMMSRMDLSGRNQQADYLDAHNVLRRRTPSSSRSRSVMERSAPSSYNLDPYAIDRAARLHRNAAAVGEGHLPPRNHENPVYSPKVFGGVPWDITESGLQAAFSKYGHLKIEWPGKDGYFDVEKSVRSLLSYYISSRRMRSKEVQVIPWVLDSNHVFQPSQRLESNKHITAEALGRIMSLFDTDKHKYPIGSGVTFSSRKSYMKAVQAAFVEIKTPKFTKLQVDPYLGQLLQHAPDSMRQHRPLTRNTKSSLSL	0.626905	0.540168	0.576723	0.623915	-0.0200501	0.0159561
P06850	[ 7 8 9 10 11 12 13 108 109 110 111 112 161 162 163 164 165]	[ 0 1 2 3 4 5 6 14 15 16 17 18 19 20 21 22 23 24 25 26 27 28 29 30 31 32 33 34 35 36 37 38 39 40 41 42 43 44 45 46 47 48 49 50 51 52 53 54 55 56 57 58 59 60 61 62 63 64 65 66 67 68 69 70 71 72 73 74 75 76 77 78 79 80 81 82 83 84 85 86 87 88 89 90 91 92 93 94 95 96 97 98 99 100 101 102 103 104 105 106 107 113 114 115 116 117 118 119 120 121 122 123 124 125 126 127 128 129 130 131 132 133 134 135 136 137 138 139 140 141 142 143 144 145 146 147 148 149 150 151 152 153 154 155 156 157 158 159 160 166 167 168 169 170 171 172 173 174 175 176 177 178 179 180 181 182 183 184 185 186 187 188 189 190 191 192 193 194 195]	SAGVLLVANFFRDLTFH	MRLPLLVALLPCPPCRALLSRGPVPGARQAPQHPQPLDFFQPPPQSEQPQQPQARPVLLRMGEEYFLRLGNLNKSPAAPLSPASSLLAGGSGSRPSPEQATVLLQQLLLPRRSLDSPAALAERGARNALGGHQEAPERERRSEEPPISLLLREVLEMARAEQLAQQAHSNRKLMEIIGK	0.715637	0.559962	0.546779	0.591321	0.00840335	0.0231444
P55090	[ 9 10 13 87 88 89 90 91 92 93 116 117 118]	[ 0 1 2 3 4 5 6 7 8 11 12 14 15 16 17 18 19 20 21 22 23 24 25 26 27 28 29 30 31 32 33 34 35 36 37 38 39 40 41 42 43 44 45 46 47 48 49 50 51 52 53 54 55 56 57 58 59 60 61 62 63 64 65 66 67 68 69 70 71 72 73 74 75 76 77 78 79 80 81 82 83 84 85 86 94 95 96 97 98 99 100 101 102 103 104 105 106 107 108 109 110 111 112 113 114 115 119 120 121]	LVLDLTFHLLFDS	MRQRGRATLALLLVQLRPESSQWSPAAAAANVVQDPNLRWNPGVRNQGGGVRALLLLLAERFPRRAGSEPAGERQRRDDPPLSIRTLLELARTQSQRERAEQNRIIVGK	0.691195	0.509067	0.542582	0.593633	-0.021978	0.0563564
Q969E3	[ 7 8 9 10 34 35 36 37 118 119 120 121 122 130 131 132 133 134]	[ 0 1 2 3 4 5 6 11 12 13 14 15 16 17 18 19 20 21 22 23 24 25 26 27 28 29 30 31 32 33 38 39 40 41 42 43 44 45 46 47 48 49 50 51 52 53 54 55 56 57 58 59 60 61 62 63 64 65 66 67 68 69 70 71 72 73 74 75 76 77 78 79 80 81 82 83 84 85 86 87 88 89 90 91 92 93 94 95 96 97 98 99 100 101 102 103 104 105 106 107 108 109 110 111 112 113 114 115 116 117 123 124 125 126 127 128 129 135 136 137 138 139 140 141 142 143 144 145 146 147 148 149 150 151 152 153 154 155 156 157 158 159 160]	LLLLCLNTKFTLSMNLLF	MLMPVHFLLLLGGPRTGLPHKFYKAKPIFSALSEAEKGQWEDASLLSKRSFHYLRSRDASSGEEEEGKEKKTFPISGARGGARGTRYRYVSQAQPRGKPRQDTAKSPHRTLDVPTNINIAKAKNLRAQAAANAHLMAQIGRKK	0.708084	0.520399	0.520701	0.63131	0.031746	0.0999
P09681	[ 0 2 3 4 5 6 7 8 9 11 12 14 15 16 17 54 55 56 57 58 59 60 70 72 73 74 75 139 141 142 144 146]	[ 1 10 13 18 19 20 21 22 23 24 25 26 27 28 29 30 31 32 33 34 35 36 37 38 39 40 41 42 43 44 45 46 47 48 49 50 51 52 53 61 62 63 64 65 66 67 68 69 71 76 77 78 79 80 81 82 83 84 85 86 87 88 89 90 91 92 93 94 95 96 97 98 99 100 101 102 103 104 105 106 107 108 109 110 111 112 113 114 115 116 117 118 119 120 121 122 123 124 125 126 127 128 129 130 131 132 133 134 135 136 137 138 140 143 145 147 148 149 150 151 152]	MATKTFALLLSFLAVGTFISDYQFVNWCLDTL	VLLGLGEKKEGHFSALPSLPVGSHAKVSSPQPRGPRYAESIAMDKIHQDLLAQKGKKNDWKHNITQREARALELASQANRKEEEAVEPQSSPAKNPSDEDLLRDLLIQELLALQNCRLRSR	0.660456	0.506222	0.509301	0.590092	-0.0401785	0.00944508
Q9UBU3	[ 7 8 9 10 12 13 14 15 16 17 18 24 82 85 88 103]	[ 0 1 2 3 4 5 6 11 19 20 21 22 23 25 26 27 28 29 30 31 32 33 34 35 36 37 38 39 40 41 42 43 44 45 46 47 48 49 50 51 52 53 54 55 56 57 58 59 60 61 62 63 64 65 66 67 68 69 70 71 72 73 74 75 76 77 78 79 80 81 83 84 86 87 89 90 91 92 93 94 95 96 97 98 99 100 101 102 104 105 106 107 108 109 110 111 112 113 114 115 116]	CSLLLGMLWLDSGLVD	MPSPGTVLLAMAGSFLSPEHQRVQQRKESKKPPAKLQPRALAGWLRPEDGGQAEGAEDELEVRFNAPFDVIKSGQYQQHSQALGKFLQILWEEAKEAPADK	0.752986	0.520796	0.507961	0.573774	-0.0357143	-0.0240453
P01145	[ 8 9 10 11 12 13 14]	[ 0 1 2 3 4 5 6 7 15 16 17 18 19 20 21 22 23 24 25 26 27 28 29 30 31 32 33 34 35 36 37 38 39 40]	DLTFHLL	NDDPPISIRNMIEMARIENEREQAGLNRKYLDEV	0.655982	0.426491	0.54864	0.478852	-0.0204081	-0.0756302
P02766	[ 6 7 8 9 10 11 12 13 14 15 47 48 49 50 95 99 100 112 113 114 115 116 117 127 128 136 137 138 139 140]	[ 0 1 2 3 4 5 16 17 18 19 20 21 22 23 24 25 26 27 28 29 30 31 32 33 34 35 36 37 38 39 40 41 42 43 44 45 46 51 52 53 54 55 56 57 58 59 60 61 62 63 64 65 66 67 68 69 70 71 72 73 74 75 76 77 78 79 80 81 82 83 84 85 86 87 88 89 90 91 92 93 94 96 97 98 101 102 103 104 105 106 107 108 109 110 111 118 119 120 121 122 123 124 125 126 129 130 131 132 133 134 135 141 142 143 144 145 146]	LLLCLAGLVFVAVHKKAVVFTANAASTTAV	MASHRLVSEAGPTGTGESKCPLMVKVLDAVRGSPAINVFRKAADDTWEPFASGKTSESGELHGLTTEEEFVEGIYKVEIDTSYWLGISPFHEHAEDSGPRRYTILLSPYSYVTNPKE	0.695774	0.544419	0.550635	0.567023	-0.0095238	-0.040293
P10997	[ 3 4 5 6 7 8 9 10 11 12 13 36 37 38 39 47 48 49 50 52 54 55 56 57 58 59 60 61 62 63 64 65 66 67]	[ 0 1 2 14 15 16 17 18 19 20 21 22 23 24 25 26 27 28 29 30 31 32 33 34 35 40 41 42 43 44 45 46 51 53 68 69 70 71 72 73 74 75 76 77 78 79 80 81 82 83 84 85 86 87 88]	LKLQVFLIVLSTATCFLVHSNFGAILSSTNVGSN	MGIVALNHLKATPIESHQVEKRKCNATQRLANSNTYGKRNAVEVLKREPLNYLPL	0.661623	0.499917	0.616422	0.568442	0.0252101	0.090909
P06396	[ 11 12 13 14 15 16 17 18 19 85 86 87 88 89 90 91 92 93 94 96 97 98 99 102 107 108 109 110 111 112 113 116 129 130 131 132 133 134 135 153 154 156 157 158 159 212 213 214 215 216 217 218 223 224 225 226 227 228 229 306 307 308 309 310 311 312 313 330 331 332 333 341 342 343 344 363 367 376 410 424 426 427 428 429 465 466 467 470 471 472 473 474 475 476 477 489 490 491 492 493 535 536 537 547 548 592 594 602 603 604 605 606 607 671 672 677 704 705 706 707 708 709 746 747 757 758 759 760]	[ 0 1 2 3 4 5 6 7 8 9 10 20 21 22 23 24 25 26 27 28 29 30 31 32 33 34 35 36 37 38 39 40 41 42 43 44 45 46 47 48 49 50 51 52 53 54 55 56 57 58 59 60 61 62 63 64 65 66 67 68 69 70 71 72 73 74 75 76 77 78 79 80 81 82 83 84 95 100 101 103 104 105 106 114 115 117 118 119 120 121 122 123 124 125 126 127 128 136 137 138 139 140 141 142 143 144 145 146 147 148 149 150 151 152 155 160 161 162 163 164 165 166 167 168 169 170 171 172 173 174 175 176 177 178 179 180 181 182 183 184 185 186 187 188 189 190 191 192 193 194 195 196 197 198 199 200 201 202 203 204 205 206 207 208 209 210 211 219 220 221 222 230 231 232 233 234 235 236 237 238 239 240 241 242 243 244 245 246 247 248 249 250 251 252 253 254 255 256 257 258 259 260 261 262 263 264 265 266 267 268 269 270 271 272 273 274 275 276 277 278 279 280 281 282 283 284 285 286 287 288 289 290 291 292 293 294 295 296 297 298 299 300 301 302 303 304 305 314 315 316 317 318 319 320 321 322 323 324 325 326 327 328 329 334 335 336 337 338 339 340 345 346 347 348 349 350 351 352 353 354 355 356 357 358 359 360 361 362 364 365 366 368 369 370 371 372 373 374 375 377 378 379 380 381 382 383 384 385 386 387 388 389 390 391 392 393 394 395 396 397 398 399 400 401 402 403 404 405 406 407 408 409 411 412 413 414 415 416 417 418 419 420 421 422 423 425 430 431 432 433 434 435 436 437 438 439 440 441 442 443 444 445 446 447 448 449 450 451 452 453 454 455 456 457 458 459 460 461 462 463 464 468 469 478 479 480 481 482 483 484 485 486 487 488 494 495 496 497 498 499 500 501 502 503 504 505 506 507 508 509 510 511 512 513 514 515 516 517 518 519 520 521 522 523 524 525 526 527 528 529 530 531 532 533 534 538 539 540 541 542 543 544 545 546 549 550 551 552 553 554 555 556 557 558 559 560 561 562 563 564 565 566 567 568 569 570 571 572 573 574 575 576 577 578 579 580 581 582 583 584 585 586 587 588 589 590 591 593 595 596 597 598 599 600 601 608 609 610 611 612 613 614 615 616 617 618 619 620 621 622 623 624 625 626 627 628 629 630 631 632 633 634 635 636 637 638 639 640 641 642 643 644 645 646 647 648 649 650 651 652 653 654 655 656 657 658 659 660 661 662 663 664 665 666 667 668 669 670 673 674 675 676 678 679 680 681 682 683 684 685 686 687 688 689 690 691 692 693 694 695 696 697 698 699 700 701 702 703 710 711 712 713 714 715 716 717 718 719 720 721 722 723 724 725 726 727 728 729 730 731 732 733 734 735 736 737 738 739 740 741 742 743 744 745 748 749 750 751 752 753 754 755 756 761 762 763 764 765 766 767 768 769 770 771 772 773 774 775 776 777 778 779 780 781]	CALSLALCAYGDFFTGDAYILKTLLQYDLHYGIFTVQLDSAFLGYGDCFILDIHQWCGSAGTMSVSLCFILIFVWDKVSALHTSGQFGDSYIILYIYNWQMSLKGAVYLWVGTCSRDQVFVWVKGWFL	MAPHRPAPALLLSLPVRAATASRGASQAGAPQGRVPEARPNSMVVEHPEFLKAGKEPGLQIWRVEKFDLVPVPTNLVVQRNGNWLNECSQDESGAAADYLNGRAVQHREVQGFETFKSGLKYKKGGVASGFKHVVPNEVVVQRLFQVKGRRVVRATEVPVSWESFNNLGNNNSNRYERLKATQVSKGIRDNERSGRARVHVSEEGTEPEAMLQVLGPKPALPAGTEDTAKEDAANRKLAKLYKVSNGVADENPFAQGALKSEDDHGKDGKKGKQANTEERKAALKTASFITMDYPKQTQSVLPEGGETPLFKQFFKNWRDPDQTDGLGLSYLSHIANVERVPFDATTAMAAQHGMDDDGTGQKQIWRIEGSNKVPVDPATYYGNYRHGGRQGQIGAQSTQDEVAASAILTAQLDEELGGTPVQSRVVQGKEPAHLFGGKPMIIYGTSREGGQTAPASTRLFQVRANSAGATRAVEVLPKAGALNSNDFLKTPSAAGASEAEKTGAQELLRVLRAQPVQVAEGSEPDGFWEALGGKAAYRTSPRLKDKKMDAHPPRLFANKIGFVIEEVPGELMQEDLATDDVMLLDTWVGKDSQEEEKTEALTSAKRYIETDPANRDRRTPITVQGFEPPSFVGWDDDYWSVDPLDRAMAELAA	0.668972	0.533736	0.574154	0.601016	-0.0424107	-0.00677151
P37840	[ 0 1 3 4 5 37 38 40 49 50 51 52 53 63 64 65 66 67 68 69 70 71 72 73 74 75 77 90 91 92]	[ 2 6 7 8 9 10 11 12 13 14 15 16 17 18 19 20 21 22 23 24 25 26 27 28 29 30 31 32 33 34 35 36 39 41 42 43 44 45 46 47 48 54 55 56 57 58 59 60 61 62 76 78 79 80 81 82 83 84 85 86 87 88 89 93 94 95 96 97 98 99 100 101 102 103 104 105 106 107 108 109 110 111 112 113 114 115 116 117 118 119 120 121 122 123 124 125 126 127 128 129 130 131 132 133 134 135 136 137 138 139]	MDFMKLYGHGVATTNVGGAVVTGVTAAATG	VGLSKAKEGVVAAAEKTKQGVAEAAGKTKEGVVSKTKEGVVVAEKTKEQVVQKTVEGAGSIAAFVKKDQLGKNEEGAPQEGILEDMPVDPDNEAYEMPSEEGYQDYEPEA	0.632904	0.496263	0.605992	0.564275	0	-0.0727272
P61626	[ 5 6 7 8 9 10 11 12 13 14 15 16 17 42 43 44 45 46 47 48 54 57 60 62 63 70 71 72 73 74 75 78 79 80 81 82 83 84 92 93 94 95 96 97 99 109 110 142 143 144 145 146 147]	[ 0 1 2 3 4 18 19 20 21 22 23 24 25 26 27 28 29 30 31 32 33 34 35 36 37 38 39 40 41 49 50 51 52 53 55 56 58 59 61 64 65 66 67 68 69 76 77 85 86 87 88 89 90 91 98 100 101 102 103 104 105 106 107 108 111 112 113 114 115 116 117 118 119 120 121 122 123 124 125 126 127 128 129 130 131 132 133 134 135 136 137 138 139 140 141]	VLGLVLLSVTVQGLANWMCLGTTYNDYGIFQSRYWCNDNACHLSSAVVQGCGV	MKALIKVFERCELARTLKRLGMDGYRGISAKWESYNRANAGDRSTINGKTPGAVCALLQDNIADACAKRVVRDPQGIRAWVAWRNRCQNRDVRQY	0.628435	0.501729	0.567116	0.608759	0.0107817	0.0842104
P61769	[ 6 7 9 11 41 42 43 44 45 46 47 73 76 77 80 81 82 83 84 85 86 87 100 101 102 103 104 105]	[ 0 1 2 3 4 5 8 10 12 13 14 15 16 17 18 19 20 21 22 23 24 25 26 27 28 29 30 31 32 33 34 35 36 37 38 39 40 48 49 50 51 52 53 54 55 56 57 58 59 60 61 62 63 64 65 66 67 68 69 70 71 72 74 75 78 79 88 89 90 91 92 93 94 95 96 97 98 99 106 107 108 109 110 111 112 113 114 115 116 117 118]	LALLFLNCYVSLSKSFYLLYYTRVNHVT	MSRSVAVALSLSGLEAIQRTPKIQVYSRHPAENGKSNGFHPSDIEVDLLKNGERIEKVEHSDSFDWEFTPTEKDEYACLSQPKIVKWDRDM	0.68054	0.504657	0.523767	0.556593	0	-0.0251177
A0MVU0	[ 3 4 5 6 10 11 12 13 14 43 44 45 46 90 91 92 94 95 96 97 98 106 107 108 109 110 111 112 113 114 115 116 117 118 119 120 121 122 123 124 125]	[ 0 1 2 7 8 9 15 16 17 18 19 20 21 22 23 24 25 26 27 28 29 30 31 32 33 34 35 36 37 38 39 40 41 42 47 48 49 50 51 52 53 54 55 56 57 58 59 60 61 62 63 64 65 66 67 68 69 70 71 72 73 74 75 76 77 78 79 80 81 82 83 84 85 86 87 88 89 93 99 100 101 102 103 104 105 126 127 128 129 130 131 132]	LNTQNSSFFTQLIQALNIVGDGGFGGGFGGGFGGILVTSLA	MNSLGAQVDPGQNTQSSPNQGNQGISEKQLDQLLMALLQQSNNAEQGQGQGQGGDSGGQGGNPRQAGQSNGSPSQYTMILQAQNGSDTGSMQ	0.677084	0.509779	0.669686	0.670303	-0.0243902	-0.0419254
P11657	[ 5 19 20 21 22 23 24 25 26 27 28 39 40 41 42 43 44 45 49 50 51 52 53 54 85 87 107 108 109 110 252 253 254 256 314 315 396 397 517 518 519 520 521 522 523 574 581 582 583 584 585 586 593 594 595 604 605 606 607 608 609 610 627 628 639 643 644 645 653 654 655 656 657 659 660 667 668 669 674 675 677 691 692 693 694 711 728 729 730 731 732 733 734 735 736 745 748 754 767 768 769 781 782 783 784 785 786 787 788 789 815 816 990 991 992 993 994 995 996 1011 1012 1015 1016 1025 1026 1043 1044 1045 1070 1071 1072 1073 1074 1075 1076 1077 1078 1079 1080 1081 1082 1083 1084 1086 1087 1088 1089 1090 1091 1092 1093 1098 1099 1100 1104 1105 1108 1109 1110 1113 1114 1118 1119 1120 1121 1122 1123 1124 1125 1126 1127 1136 1137 1168 1170 1171 1172 1176 1177 1178 1179 1181 1182 1183 1184 1185 1186 1187 1188 1203 1205 1208 1236 1239 1279 1280 1281 1282 1283 1284 1285 1287 1288 1303 1304 1306 1313 1314 1315 1316 1317 1319 1321 1322 1323 1324 1325 1326 1338 1339 1340 1341 1360 1361 1362 1363 1364 1365 1366 1381 1393 1397 1398 1403 1404 1405 1407 1408 1409 1410 1414 1415 1421 1422 1423 1424 1425 1428 1431 1432 1433 1434 1436 1437 1445 1446 1449 1450 1466 1467 1468 1469 1470 1471 1472 1473 1474 1475 1476 1477 1478 1479 1480 1481 1482 1483 1484 1485 1486 1487 1488 1511 1512 1513 1536 1537 1538 1539 1547 1548 1549 1550 1551 1552 1553 1554 1555 1556]	[ 0 1 2 ... 1562 1563 1564]	TGAVLGTVAAVETTTTSDKVVGTQVTVNVVDTAAAYAYLSLTTDGNWSTTVSWGSATATYTNKYQLGIVFASATGSIFFTYLSVTGIYATDTLNFWYGYGAVTVGATSATYSHFHYFKLDIDRVKSFVVTYDNATNTVTFKATATLATFNASVAPTGQVDGKNNFTLTVNDVRVDGKAGSTYYELTWDLKFVVDDTYVKTGDLTGSQIDFGGASNIVIVTLTVFNYRLIYHQYKVDTLKNIKTQYTTVTKGATIRSIDVGTFENTYINTVNGVTYSSNTVKTVIVTNNIIGLVTSFSL	MKVKKYGFRKSKISKTLCSVAGQKVFADVDTTGNPATNLPEAQGSASKEAEQSQTKLERQMHIEVPKTDLDQAAKDAKSAGQDADVNKGTVKTPEEAVQKETEIKEDYTKQAEDIKKTTDQYKSDVAAHEAEVAKIKAKNQATKEQYEKDMAAHKAEVERINAANAASKTAYEAKLAQYQADLAAVQKTNAANQAAYQKALAAYQAELKRVQEANAAAKAAYVANNAKNTEIAAANEEIRKRNATAKAEYETKLAQYQAELKRVQEANAANEADYQAKLTQTELARVQKANADAKATYEAAVAANNAKNAALTAENTAIKQRNENAKATYEAALKQYEADLAAVKKANAANEADYQAKLTQTELARVQKANADAKAAYEAAVAANNAANAALTAENTAIKKRNADAKADYEAKLAKYQADLAKYQKDLADYPVKLKAYEDEQTSIKAALAELEKHKNEDGNLTEPSAQNLVYDLEPNANKFLKASAVDDAFSKSTSKAKYDQKILQLDDLDITNLEQSNDVASSMELYGFGDKAGNNSQVKVLLERGQSLQNSYYNGKKISKIVYTVDPKSKFQGKVWFTDPTLGYQVEKNTIKNEFHEDEKPINFDNALSLNREHNSIEMAKDYSKFVKISGSSIGEKNGMKQGEGGSRTMKNSQASGWDSSDAPNSWGAIKMSGPNNHNVMPVSDMPVVPGKDNTDGKKPNIWLNGKIRAVNVPKVTKEKPTPPVKPTAPTKPTYETEKPLKPAPVAPNYEKEPTPPTRTPDQAEPNKPTPPTYETEKPLEPAPVEPSYEAEPTPPTRTPDQAEPNKPTPPTYETEKPLEPAPVEPSYEAEPTPPTPTPDQPEPNKPVEPTYEVIPTPPTDPVYQDLPTPPSDPTVAVQPQVNKEIRNNNNITLVAKQSVFQLTADLPAGRDETTLVDPLPSGYQFNPEATKAASPGFDADLTKTIYVVLNATYAYGIKSNVVTTPGKPNDPDNPNNNYIKPTKVNKNENGVITVLNDQYKNDRSSADTIQGYYDDYPEEALELRQDLVKITDANGNEVTGSVNYTNLEAAPQEIRDVLSKAGIRPKGAFQIFRADNPREFYIKIVSPMVVKKQMGQGYENQAYNYNNVPKINPKKDLDPADTNNVDGQTIPLNTGGIIPANHSEELFENFYDDYDQTGDYTGKVFAIGVISGTELAEDTIKFKEAFLVSSAFQAESYIQMKRIATTTPEDPADPTDPQDPSSPRTSIYKPQSTAYQPSSVQETLPNTGAYMPLLGLGLKAKKD	0.605222	0.520281	0.601083	0.595464	-0.0162991	-0.0169262
Q9VSR3	[ 23 24 25 26 40 41 42 43 44 45 46 104 112 113 114 115 116 117 118 119 120 121 122 137 142 147 153 154 237 246 247 248 249 250 251 252 284 285 286 287 288 289 290 291 304 305 306 307 308 309 310 311 312 313 314 315 316 318 319 321 331 332 333 334 335 336 337 338 339 340 351 353 354 355 356 357 409 434 435 438 450 492 493 494 495 508 509 518 519 544 545 546 547 557 558 579 580 581 582 583 584 585 586 611 612 620 659 660 661 662 663 664 665 666 667 668 669 670 671 672 673 674 703]	[ 0 1 2 3 4 5 6 7 8 9 10 11 12 13 14 15 16 17 18 19 20 21 22 27 28 29 30 31 32 33 34 35 36 37 38 39 47 48 49 50 51 52 53 54 55 56 57 58 59 60 61 62 63 64 65 66 67 68 69 70 71 72 73 74 75 76 77 78 79 80 81 82 83 84 85 86 87 88 89 90 91 92 93 94 95 96 97 98 99 100 101 102 103 105 106 107 108 109 110 111 123 124 125 126 127 128 129 130 131 132 133 134 135 136 138 139 140 141 143 144 145 146 148 149 150 151 152 155 156 157 158 159 160 161 162 163 164 165 166 167 168 169 170 171 172 173 174 175 176 177 178 179 180 181 182 183 184 185 186 187 188 189 190 191 192 193 194 195 196 197 198 199 200 201 202 203 204 205 206 207 208 209 210 211 212 213 214 215 216 217 218 219 220 221 222 223 224 225 226 227 228 229 230 231 232 233 234 235 236 238 239 240 241 242 243 244 245 253 254 255 256 257 258 259 260 261 262 263 264 265 266 267 268 269 270 271 272 273 274 275 276 277 278 279 280 281 282 283 292 293 294 295 296 297 298 299 300 301 302 303 317 320 322 323 324 325 326 327 328 329 330 341 342 343 344 345 346 347 348 349 350 352 358 359 360 361 362 363 364 365 366 367 368 369 370 371 372 373 374 375 376 377 378 379 380 381 382 383 384 385 386 387 388 389 390 391 392 393 394 395 396 397 398 399 400 401 402 403 404 405 406 407 408 410 411 412 413 414 415 416 417 418 419 420 421 422 423 424 425 426 427 428 429 430 431 432 433 436 437 439 440 441 442 443 444 445 446 447 448 449 451 452 453 454 455 456 457 458 459 460 461 462 463 464 465 466 467 468 469 470 471 472 473 474 475 476 477 478 479 480 481 482 483 484 485 486 487 488 489 490 491 496 497 498 499 500 501 502 503 504 505 506 507 510 511 512 513 514 515 516 517 520 521 522 523 524 525 526 527 528 529 530 531 532 533 534 535 536 537 538 539 540 541 542 543 548 549 550 551 552 553 554 555 556 559 560 561 562 563 564 565 566 567 568 569 570 571 572 573 574 575 576 577 578 587 588 589 590 591 592 593 594 595 596 597 598 599 600 601 602 603 604 605 606 607 608 609 610 613 614 615 616 617 618 619 621 622 623 624 625 626 627 628 629 630 631 632 633 634 635 636 637 638 639 640 641 642 643 644 645 646 647 648 649 650 651 652 653 654 655 656 657 658 675 676 677 678 679 680 681 682 683 684 685 686 687 688 689 690 691 692 693 694 695 696 697 698 699 700 701 702]	SGSTGTAVGGILLGLVVGNCDSLSDRAGGQAGCSSGYGNMHMDGIGNGGGGGSTGMVAGTNSYGNMMTSNNLCDYMLGGGVAFLLSCLCLDATFVGGVCYAGIAALANVTCLQYYCEHCWAVC	MDSLKLPKANSATSSASGSNSNLSASASAATSPTSSLSGAPKSPPGLGSSTPISVRFNANEESLDDILQSFHHSKHSPSGGASGGGDASPTSNLGMKNNGSSSPSQPQMHAGSALFGNEVSLNNFMQGFFNRKSCGGLPNLNLNKPPQLHQQQHQQQHQQHQQHQQQQQLHQHQQQLSPNLSALHHHHQQQQQLRESGGSHSPSSPGGGGGSPYNGSGISPIPPQMGVSPKYRRSISFPIKGNSPTAIMGSGHMNIPTLSSAGGGDAPYLGGQMHHGGGLDSRNMSLGGNGGGDGSNSMSLMQDRMRVMGGPKHLSEADAMAIAASGNDPSVYNALKMGSPSRLSPHSPHSPIQGGNNVDGTARFSRKVFGGLPPDIDEDEITTSFRRFGPLVVDWPHKAESKSYFPPKGYFQDESSVQQLIDITDEDKLYVSSPTIKDKAVQIRPWRLADADYVMSLDPRKTVGGVPRPLKAFELAMIMDRLYDTDPELKYPKGAGRVAFSNQQSYIISARFVQQHGDIDKRVEVKPYVLDDQMCDECEGQRCGGKFAPFFCIHSRPGREYHKPLVKEGADRPRAVPFRW	0.62535	0.553193	0.625213	0.653502	-0.037166	0.0076223
P0A734	[ 3 4 5 47 48 49 50 51 52 53 61 76 77]	[ 0 1 2 6 7 8 9 10 11 12 13 14 15 16 17 18 19 20 21 22 23 24 25 26 27 28 29 30 31 32 33 34 35 36 37 38 39 40 41 42 43 44 45 46 54 55 56 57 58 59 60 62 63 64 65 66 67 68 69 70 71 72 73 74 75 78 79 80 81 82 83 84 85 86 87]	LDFEVICKYVTLN	MALFLSRKKNTANIAKERLQIIVAERRRSDAEPHYLPQLRKDILQIDPEMVVQLEQKDGDISILEVTLPEAEELK	0.677414	0.485528	0.457692	0.531476	-0.065934	-0.0209524
Q59L12	[ 3 4 5 6 7 8 9 10 11 12 13 16 17 18 19 20 21 22 23 24 25 26 27 28 29 30 31 32 33 34 35 36 37 38 49 50 51 52 53 55 56 66 67 68 69 70 74 75 76 77 78 79 80 81 82 83 84 85 86 87 89 91 92 93 94 95 96 97 105 106 107 108 109 110 111 112 113 114 115 124 125 126 134 135 136 137 138 139 140 141 149 150 151 152 153 154 155 156 157 158 159 160 161 166 167 168 169 170 171 196 197 198 206 207 208 209 210 211 212 213 214 215 216 217 218 219 220 221 222 223 224 225 226 227 228 229 230 231 232 233 234 239 247 248 249 250 251 252 253 254 255 256 257 258 259 260 261 262 263 264 277 278 279 280 281 282 285 286 287 288 289 290 294 295 296 297 298 299 300 310 311 312 314 322 323 324 325 326 327 328 329 330 331 332 333 334 335 336 337 338 339 340 364 365 366 367 368 369 370 371 372 373 374 375 376 377 378 379 387 388 389 390 391 397 398 399 400 401 402 403 404 405 406 407 408 409 410 411 412 413 414 415 423 424 425 426 427 437 439 440 441 442 443 444 445 446 447 448 449 450 451 452 453 461 462 463 473 474 475 476 477 481 482 483 484 485 486 487 488 497 498 499 511 512 513 517 518 519 520 521 522 523 524 533 534 535 545 546 547 548 549 550 551 553 554 555 556 557 558 559 560 569 570 581 583 584 585 586 587 589 590 591 592 593 594 595 596 617 618 619 620 621 622 623 625 626 627 628 629 630 631 632 653 654 655 656 657 658 659 661 662 663 664 665 666 667 668 677 678 679 689 691 692 693 694 695 697 698 699 700 701 702 703 704 725 726 727 728 729 730 731 733 734 735 736 737 738 739 740 761 762 763 764 765 766 767 768 769 770 771 772 773 774 775 776 785 786 787 797 798 799 800 801 802 803 804 805 806 807 808 809 810 811 812 833 835 836 837 838 839 841 842 843 844 845 846 847 848 857 858 859 860 861 862 863 864 880 881 882 883 884 885 886 887 888 889 890 891 892 896 898 906 907 908 909 910 911 912 913 914 915 916 930 931 932 933 934 935 936 937 938 960 961 962 963 964 965 979 980 981 982 983 1009 1011 1027 1028 1046 1047 1048 1049 1050 1065 1075 1083 1084 1085 1089 1090 1091 1092 1093 1094 1095 1096 1097 1109 1110 1111 1114 1115 1119 1120 1121 1122 1123 1124 1125 1126 1127 1128 1129 1130 1131 1132 1133 1135 1138 1139 1140 1141 1142 1143 1144 1145 1146 1147 1148 1149 1150 1151 1152 1153 1154]	[ 0 1 2 14 15 39 40 41 42 43 44 45 46 47 48 54 57 58 59 60 61 62 63 64 65 71 72 73 88 90 98 99 100 101 102 103 104 116 117 118 119 120 121 122 123 127 128 129 130 131 132 133 142 143 144 145 146 147 148 162 163 164 165 172 173 174 175 176 177 178 179 180 181 182 183 184 185 186 187 188 189 190 191 192 193 194 195 199 200 201 202 203 204 205 235 236 237 238 240 241 242 243 244 245 246 265 266 267 268 269 270 271 272 273 274 275 276 283 284 291 292 293 301 302 303 304 305 306 307 308 309 313 315 316 317 318 319 320 321 341 342 343 344 345 346 347 348 349 350 351 352 353 354 355 356 357 358 359 360 361 362 363 380 381 382 383 384 385 386 392 393 394 395 396 416 417 418 419 420 421 422 428 429 430 431 432 433 434 435 436 438 454 455 456 457 458 459 460 464 465 466 467 468 469 470 471 472 478 479 480 489 490 491 492 493 494 495 496 500 501 502 503 504 505 506 507 508 509 510 514 515 516 525 526 527 528 529 530 531 532 536 537 538 539 540 541 542 543 544 552 561 562 563 564 565 566 567 568 571 572 573 574 575 576 577 578 579 580 582 588 597 598 599 600 601 602 603 604 605 606 607 608 609 610 611 612 613 614 615 616 624 633 634 635 636 637 638 639 640 641 642 643 644 645 646 647 648 649 650 651 652 660 669 670 671 672 673 674 675 676 680 681 682 683 684 685 686 687 688 690 696 705 706 707 708 709 710 711 712 713 714 715 716 717 718 719 720 721 722 723 724 732 741 742 743 744 745 746 747 748 749 750 751 752 753 754 755 756 757 758 759 760 777 778 779 780 781 782 783 784 788 789 790 791 792 793 794 795 796 813 814 815 816 817 818 819 820 821 822 823 824 825 826 827 828 829 830 831 832 834 840 849 850 851 852 853 854 855 856 865 866 867 868 869 870 871 872 873 874 875 876 877 878 879 893 894 895 897 899 900 901 902 903 904 905 917 918 919 920 921 922 923 924 925 926 927 928 929 939 940 941 942 943 944 945 946 947 948 949 950 951 952 953 954 955 956 957 958 959 966 967 968 969 970 971 972 973 974 975 976 977 978 984 985 986 987 988 989 990 991 992 993 994 995 996 997 998 999 1000 1001 1002 1003 1004 1005 1006 1007 1008 1010 1012 1013 1014 1015 1016 1017 1018 1019 1020 1021 1022 1023 1024 1025 1026 1029 1030 1031 1032 1033 1034 1035 1036 1037 1038 1039 1040 1041 1042 1043 1044 1045 1051 1052 1053 1054 1055 1056 1057 1058 1059 1060 1061 1062 1063 1064 1066 1067 1068 1069 1070 1071 1072 1073 1074 1076 1077 1078 1079 1080 1081 1082 1086 1087 1088 1098 1099 1100 1101 1102 1103 1104 1105 1106 1107 1108 1112 1113 1116 1117 1118 1134 1136 1137]	QYTLLLIYLSVAKTITGVFNSFNSLTWSNAATYNAVLGWLDFTLNMFKFTTSQTSVDLTAGKYATCQFTFSTLTCTVSNLGTNVGGTGSSCFTAGTNTVTFNDISINVDSTLNGYTSGTMGFANTYGDVQIDCSNIHVGITDESFSYTKTCSSNGIFITYAYISATNSYTLSEYTCAGGRWTYNGIVIVATTRTVTDSTTAVTTITTSYVGVTTSYSTTATVIHTTTTVTSKWTGTITSTTTIDTVIVTTEYWSQSFATTTTIDTVVTTTEESYTTTSTDSVTTEESYTTTTTDTVVTTTEYWQSYTTTTTDSVTTEYWQSYATTTTVTTTEYWQSYATTTTVTTTEYWQSYTTTTTDSVVTTEYWQSYATTTTVTTTEYWQSYATTTTVTTTEYWSQSFATTTTDTVVTTTEYWSQSFATTTTVTTEYWQSYTTATTDTVIIYDTNHTTLWSTTWVIEIEGCSWVSVSTRINTVDTTTTESTFTTAVFTTKTSTTTTVTTNSTTASVITSTTSTQQTSQSSLVSLHMLTTFDGSSQHSTWLCGLITLLSLFI	MLQATYKGPGTPTWNSGTSASPGDTPCVHVQAGEEFMTLTPSIKAVTLPLAFVDLEDSKGGKKFERSNVDPKGYLTDSRVIPSLNKVFVAPQCAKGLNWNYPVSSKNVPAGYRPFVDDVYANYWQRAPFTLGRNSDAGSTTLPFDPNRDKTKTIEILKPIPTKTAPIGEVDIPYHTNPTDSVQVPSPNPTTTGPPGNTLIREPPNHTYWSFTAPPGGTIIKEPPNPTVTYWSVTAPPGGTIIREPPNHTSVIAPPGGTVIIREPPNPTTSITAPPGETDTVLIREPPNHTSITAPPGETDTVLIREPPNHTSVIAPPGGTIIKEPPNPTTSITAPPGETDTVLIREPPNHTSITAPPGETDTVLIREPPNHTVTAPPGGTIIREPPNHTIIAPPGETDTVLIREPPNPTTSVTAPPGGTMSSSEISSFSRPHYTTKTTTSCEGDKVTIPNNIETPMVTSTLQSPSGIFSESGVSVETESQTNPSVPTTESEVGNNGNGPYESPSTNVKSSMDENSEFTTAASTSTDIENETIAGSVEASSPIISSSADETTAESTSVIEQQTNNGGGNAPSATTSSPSTTNSDNQSQSQSNSDTTLQMTGVI	0.585423	0.554337	0.597244	0.608861	-0.033583	-0.0638348
Q02363	[ 35 36 38 39 40 41 42 66 67 68 69 73 86 87 105 106 107 108 109 110 133]	[ 0 1 2 3 4 5 6 7 8 9 10 11 12 13 14 15 16 17 18 19 20 21 22 23 24 25 26 27 28 29 30 31 32 33 34 37 43 44 45 46 47 48 49 50 51 52 53 54 55 56 57 58 59 60 61 62 63 64 65 70 71 72 74 75 76 77 78 79 80 81 82 83 84 85 88 89 90 91 92 93 94 95 96 97 98 99 100 101 102 103 104 111 112 113 114 115 116 117 118 119 120 121 122 123 124 125 126 127 128 129 130 131 132]	LYMNDCYHVIDDSLLNTDISG	MKAFSPVRSVRKNSLSDHSLGISRSKTPVDDPMSLNSKLKELVPSIPQNKKVSKMEILQYILLQIALDSHPTIVHHQRPGQNQASRTPLTTILSLQASEFPSELMSNDSKALC	0.575038	0.533189	0.531576	0.603614	-0.095238	0.0214918
P59637	[ 0 1 2 3 10 11 12 13 14 15 16 17 18 19 20 21 22 23 24 25 26 27 28 29 30 31 32 33 36 39 40 41 42 43 44 45 46 47 48 49 57 58]	[ 4 5 6 7 8 9 34 35 37 38 50 51 52 53 54 55 56 59 60 61 62 63 64 65 66 67 68 69 70 71 72 73 74 75]	MYSFTLIVNSVLLFLAFVVFLLVTLAILLCAYCCNIVNVSVY	VSEETGTARLLVKPTVYSRVKNLNSSEGVPDLLV	0.718978	0.551028	0.48237	0.532983	0.0136054	-0.00840335
P01160	[ 1 2 3 4 5 6 7 8 9 10 11 12 13 19 30 31 142 143 144 145 146 147 148]	[ 0 14 15 16 17 18 20 21 22 23 24 25 26 27 28 29 32 33 34 35 36 37 38 39 40 41 42 43 44 45 46 47 48 49 50 51 52 53 54 55 56 57 58 59 60 61 62 63 64 65 66 67 68 69 70 71 72 73 74 75 76 77 78 79 80 81 82 83 84 85 86 87 88 89 90 91 92 93 94 95 96 97 98 99 100 101 102 103 104 105 106 107 108 109 110 111 112 113 114 115 116 117 118 119 120 121 122 123 124 125 126 127 128 129 130 131 132 133 134 135 136 137 138 139 140 141 149 150]	SSFSTTTVSFLLLLAVGLGCNSF	MLAFQLGQTRANPMYNSNADLMDFKNLLDHLEEKMPLEDEVVPPQVLSEPNEEAGAALSPLPEVPPWTGEVSPAQRDGGALGRGPWDSSDRSALLKSKLRALLTAPRSLRRSSCFGGRMDRIGAQSRY	0.612051	0.543559	0.566822	0.57566	0.0248447	-0.0223214
P25822	[ 3 16 17 18 19 20 21 22 44 45 46 47 48 59 60 61 62 63 64 65 66 74 75 76 90 99 100 101 103 144 145 146 147 148 149 150 151 152 153 154 155 156 157 158 159 160 164 167 168 169 170 171 172 173 242 243 244 245 246 247 248 250 251 252 253 254 281 292 293 336 337 338 339 340 341 360 372 373 374 375 415 416 418 419 420 458 459 460 461 463 464 465 466 509 520 521 525 526 565 575 576 577 578 579 580 581 582 583 584 585 586 587 588 589 590 591 592 595 597 620 621 622 655 656 657 658 659 671 752 753 754 768 821 822 823 824 825 826 827 874 884 885 886 887 893 894 915 916 917 918 919 920 928 929 930 931 932 961 962 964 986 987 988 1030 1031 1032 1033 1034 1035 1036 1037 1038 1050 1144 1145 1153 1155 1156 1157 1158 1159 1160 1161 1162 1164 1165 1169 1180 1194 1195 1196 1197 1198 1224 1234 1236 1237 1239 1240 1241 1249 1250 1251 1252 1253 1254 1258 1261 1262 1270 1278 1282 1305 1306 1307 1308 1309 1324 1345 1346 1347 1349 1350 1351 1362 1363 1364 1365 1366 1367 1380 1381 1382 1385 1429 1437 1438 1439 1440 1454 1455 1458 1459 1460 1461 1462 1463 1464 1465 1466 1467 1468 1469 1470 1471 1472 1473 1474 1475 1476 1477 1478 1486 1512 1513 1514 1529 1530 1531 1532]	[ 0 1 2 ... 1526 1527 1528]	LGVGTDAIAVGYVGVGVGGVGAVGHRWAGGTIGMGSGLGGGGGGGANGSGTNGGMGGGNGLNGNGLNMSVYMGGQSITTSDHWSTCAKVEYVFNSNNGMGGLGGVVGSGNGVGGGSGGGGVGNFDVQATSYMDHTGSLLQSVGGSSDYTSSGVNSTVYGLSCLNMFGSNSSIAFSSMTDVFGNYIQEGMYGCRLHVQCIEQFIINAQSLRHENYVIQIEKCTHAEVCTFNANYQKGTGASGSASVTACTSGSSTTTTSTTNSSSGANVVL	MKFGGNDDRNGRGGVVGSRGGVSQDAADAAGAAAAAFQQRPSPGGVGGVPGVGSTLHEAAAAEYAAFAQKQQQTCDDGHGIDNPDKWKYNPPMNPANAAPGGPPGNGSNGGPGAIGGGNGLHHQSMAAAAANMAAMQQAAALAKHNHMISQAAAAVAAQQQHQHPHQQHPQQQQQQQQAQNQGHPHHLGGIQHPGQQQQQQQQQQQQQHPGQYNALLNHAAALGHSYAQSGGSMYDHHGGAMHPGMNGGMPKQQPLGPPGAGGPQDYTTVPMGAAMMPPQNQYMNSAVAAANRNAATAKKLWEKSDGKGVSSSTPGGPLHPLQIPGIGDPSSVWKTQGENILVPPPSRAYAHGGASDTSNSGNAGILSPRDSTVSGSPTNKDSSLSGLEPHLRNLKFDDNDKSRDDKEKANSPFDTGLKKDDQVTNGVVIDDDKGFNRTPGSRQPSPAEESQPRPPNLLFPPLPFNHLMDHGQGMGGGAGAYAAHQQMAAQMSQLQPPMMNGGMPMAAQSPMLNHQAAGPNHMESPGNLLQQQQLFRSQNPGLAVATNAAAAAAAAAAATSAASAAAAVGAPPVPNGSLQQSQQQQQQQQQQQQQQQMHMAAASQQFLAAQQQAQNAAYAAQQAVINPGQEAAPYMGIAAAQMPYYGVAPWGMYPGNLIPQQGTQPRRPLTPSQQGAENQPYQVIPAFLMGGPRTGTPMRLVSPAPVLVPPGATRAGPPPPQGPQLYQPQPQTAQNLYSQQNGSLALNTLTGRRDSFDRSTSAFSPSTMVAAAANAAQAAAAAAAAAAARGKWPGAMSGAASGAAGAGNASASPLGAPITPPPSAQLGSRAPGAESRQRQQQQQQLAAVGLPATAAAAQAAVAAAANFSNPLAIPGTAVAAAAAAAAAANSRQVAATAAAAAAVAAAAGGVGGAPQPGRSRLLEDFRNQRYPNLQLRDLANHIVEFSQDQHGSRFIQQKLERATAAEKQMVEILAAAYLVKFFFGTPEQKNTLMQVKGHVLQLALQVIQKALESISPEQQQEIVHELDGHVKCVKDQNGNVKCVDPVALFKGVYSTHPYGCVIQRILECTAQTTPILDELHEHTEQLIQDQYGHVLEHGKQEDKSILNSVRGKVLVLSQHKFASNVVVTRGERTGLIDDNALHVMMKDQYVVKMIDVSEPTQLKKLMTKIRPHMAALRKYTYGKHINAKLEKYYMITNPITVGGVPAASSAAAVSATLASPTICVQENGSAMVVEPSSPDASESSSSVVVNSSLGPIGPPTNG	0.616827	0.57775	0.664087	0.653742	-0.0169312	0.0024884
P04004	[ 9 11 12 13 14 15 16 17 25 26 28 29 30 34 36 40 41 42 43 44 45 46 47 48 49 50 51 52 53 54 163 171 172 175 176 177 179 180 197 198 210 211 212 213 215 216 217 221 224 226 273 278 280 281 282 318 319 321 322 323 324 336 356 401 402 403 422 435 436 437 438 439 440 466 467 468]	[ 0 1 2 3 4 5 6 7 8 10 18 19 20 21 22 23 24 27 31 32 33 35 37 38 39 55 56 57 58 59 60 61 62 63 64 65 66 67 68 69 70 71 72 73 74 75 76 77 78 79 80 81 82 83 84 85 86 87 88 89 90 91 92 93 94 95 96 97 98 99 100 101 102 103 104 105 106 107 108 109 110 111 112 113 114 115 116 117 118 119 120 121 122 123 124 125 126 127 128 129 130 131 132 133 134 135 136 137 138 139 140 141 142 143 144 145 146 147 148 149 150 151 152 153 154 155 156 157 158 159 160 161 162 164 165 166 167 168 169 170 173 174 178 181 182 183 184 185 186 187 188 189 190 191 192 193 194 195 196 199 200 201 202 203 204 205 206 207 208 209 214 218 219 220 222 223 225 227 228 229 230 231 232 233 234 235 236 237 238 239 240 241 242 243 244 245 246 247 248 249 250 251 252 253 254 255 256 257 258 259 260 261 262 263 264 265 266 267 268 269 270 271 272 274 275 276 277 279 283 284 285 286 287 288 289 290 291 292 293 294 295 296 297 298 299 300 301 302 303 304 305 306 307 308 309 310 311 312 313 314 315 316 317 320 325 326 327 328 329 330 331 332 333 334 335 337 338 339 340 341 342 343 344 345 346 347 348 349 350 351 352 353 354 355 357 358 359 360 361 362 363 364 365 366 367 368 369 370 371 372 373 374 375 376 377 378 379 380 381 382 383 384 385 386 387 388 389 390 391 392 393 394 395 396 397 398 399 400 404 405 406 407 408 409 410 411 412 413 414 415 416 417 418 419 420 421 423 424 425 426 427 428 429 430 431 432 433 434 441 442 443 444 445 446 447 448 449 450 451 452 453 454 455 456 457 458 459 460 461 462 463 464 465 469 470 471 472 473 474 475 476 477]	LLLAWVALGRTEGDKDELCSYYQSCCTDYTFLFRGQCYDVTRINQGKFSYFYEYQLLWGRTRSLSLDVFFFSGQYW	MAPLRPLLIAADQESCKCFNVKCQCAECKPQVTRGDVFTMPEDEYTVYDDGEEKNNATVHEQVGGPSLTSDLQAQSKGNPEQTPVLKPEEEAPAPEVGASKPEGIDSRPETLHPGRPQPPAEEELCSGKPFDATDLKNGSAFYELDEKAVRPGYPKLIRWGIEGPIDAAFCTYLKGQWRFEDGVLDPDYPRNISDGFDGIPDNVDAALALPAHSYSGRERVYFKGKQWFQHQPSQEECEGSSLSAVFEHFAMMQRDSWEDIFEFSAGTRQPQFISDWHGVPGQVDAAMAGRIYIGMAPRPSLAKKQRFRHRNRKGYRSQRGHSRGRNQNSRRPSRATWFSSEESNLGANNYDDYRMWLVPATCEPIQSDKYYRVNLRTRRVDTVDPPYPRSIALGCPAPGHL	0.635891	0.521445	0.537296	0.587974	-0.0112782	-0.0230988
P03275	[ 57 58 59 68 78 79 80 81 82 83 84 97 98 99 107 108 109 110 111 112 113 114 122 123 124 125 170 171 172 173 174 183 184 185 186 187 198 199 218 219 220 221 239 241 242 252 253 254 255 263 266 267 268 291 295 296 297 298 299 300 301 302 303 306 307 308 326 327 328 330 331 332 333 361 363 364 379 380 382 385 387 388 389 399 400 401 415 418 419 420 421 422 423 424 425 426 427 428 430 431 432 433 434 435 436 437 447 448 449 450 451 452 453 454 455 456 457 463 493 494 516 517 518 519 531 532 533 534 535 536 548 550 551 552 553 554 555 556 557 558 559 564 565 566 567 568 569 570 571 572 573 574 575 576 577]	[ 0 1 2 3 4 5 6 7 8 9 10 11 12 13 14 15 16 17 18 19 20 21 22 23 24 25 26 27 28 29 30 31 32 33 34 35 36 37 38 39 40 41 42 43 44 45 46 47 48 49 50 51 52 53 54 55 56 60 61 62 63 64 65 66 67 69 70 71 72 73 74 75 76 77 85 86 87 88 89 90 91 92 93 94 95 96 100 101 102 103 104 105 106 115 116 117 118 119 120 121 126 127 128 129 130 131 132 133 134 135 136 137 138 139 140 141 142 143 144 145 146 147 148 149 150 151 152 153 154 155 156 157 158 159 160 161 162 163 164 165 166 167 168 169 175 176 177 178 179 180 181 182 188 189 190 191 192 193 194 195 196 197 200 201 202 203 204 205 206 207 208 209 210 211 212 213 214 215 216 217 222 223 224 225 226 227 228 229 230 231 232 233 234 235 236 237 238 240 243 244 245 246 247 248 249 250 251 256 257 258 259 260 261 262 264 265 269 270 271 272 273 274 275 276 277 278 279 280 281 282 283 284 285 286 287 288 289 290 292 293 294 304 305 309 310 311 312 313 314 315 316 317 318 319 320 321 322 323 324 325 329 334 335 336 337 338 339 340 341 342 343 344 345 346 347 348 349 350 351 352 353 354 355 356 357 358 359 360 362 365 366 367 368 369 370 371 372 373 374 375 376 377 378 381 383 384 386 390 391 392 393 394 395 396 397 398 402 403 404 405 406 407 408 409 410 411 412 413 414 416 417 429 438 439 440 441 442 443 444 445 446 458 459 460 461 462 464 465 466 467 468 469 470 471 472 473 474 475 476 477 478 479 480 481 482 483 484 485 486 487 488 489 490 491 492 495 496 497 498 499 500 501 502 503 504 505 506 507 508 509 510 511 512 513 514 515 520 521 522 523 524 525 526 527 528 529 530 537 538 539 540 541 542 543 544 545 546 547 549 560 561 562 563 578 579 580 581]	SHGGTSQNVTTSLDTSGALTVATSGADTLTVATGSLNNTLTVAAIIKTGNILDNNLDINYNRGLFNLNFNTAIGGIGLFSAITTLWDCKFTLVLTKCGQVLATVAAMTGTVASVSIFNAVVSQVLTITLNSYSMSFTWSWETTETFATNSYTFSY	MKRARPSEDTFNPVYPYDTETGPPTVPFLTPPFVSPNGFQESPPGVLSLRVSEPLDTMLALKMGSLTLDKAGNLVTQPLKKTKSNITSAPLTITTAPLIVLSVQSQAPLTVQDSKLSIATKGPITVSDGKLALQTSAPLSGSDSTASPPLTTGINMEDPIYVGKIGIKISGPLQVAQNSDVTGPGVTVEQNSLRTKVGGYDSSNNMEGGMRINNLLVDYPFDAQTKLRLKLGQGPLYIASHLYASNNTKKLEVSIKKSSGDAINAGKGLEFDTNTSESPDINPIKTKISDYNENGAMITKLGASDNGIGNKNDDKLTTPDPSPNCRIHSNDSLAVSGDLSSLRFDQGVLMENSSLKKHYWNFRNGNSTNANPYTNGFMPNLLAYPKTQSQTAKNNIYLHGDKTKPMIGTSESTETSEVTSGKYIAQE	0.615864	0.554394	0.607581	0.622697	-0.0258064	0.00133824
P0ADA7	[ 0 1 2 3 4 10 11 12 13 14 15 16 17 18 20 21 23 24 45 46 47 48 49 50 51 52 53 54 55 56 57 58 60 61 62 63 64 65 66 67]	[ 5 6 7 8 9 19 22 25 26 27 28 29 30 31 32 33 34 35 36 37 38 39 40 41 42 43 44 59 68 69 70 71]	MFVTSAVLAITLAMLSCSAVLTDGSTLGTLGGAVGGVIGH	KKMTASANWSKRDRNTAIGAGAGALGGAQVGK	0.641921	0.516242	0.617054	0.681138	-0.0107143	0.120536
P61825	[ 0 4 42 43 44 45 46 47 48 49 50 51 53 54 55 56 59 67 68 69 70 71 72 73 74 75 78 79 80 81 82 83 84 87 88 96 97 98 104 108 109 117 118 119 120 121 122 123 124 125 126 127 128 129 130 137 138 139 140 141 142 147 148 156 157 160 161 162 163 165 173 174 194 195 196 197 206 207 208 211 212 213 214 215 216 217 224 225 226 227 228 229 230 238 239 240 244 246 247 248 249 250 251 252 253 254 255 256 257 258 259 260 261 262 263 264 265 266 267 268 269 270 271 272 273 279 280 281 282 283 284 285 286 307 308 309 310 314 315 323 324 325 327 328 333 334 335 336 337 338 351 358 359 360 361 362 363 364 365 366 367 384 397 398 399 410 440 521 522 533 534 546 547 548 549 561 562 563 564 565 567 578 579 581 582 607 650 655 656 658 659 671 672 673 674 675 676 677 679 709 710 718 719 787 788 789 835 836 837 864 865 866 867 876 890 926 927 966 1002 1004]	[ 1 2 3 5 6 7 8 9 10 11 12 13 14 15 16 17 18 19 20 21 22 23 24 25 26 27 28 29 30 31 32 33 34 35 36 37 38 39 40 41 52 57 58 60 61 62 63 64 65 66 76 77 85 86 89 90 91 92 93 94 95 99 100 101 102 103 105 106 107 110 111 112 113 114 115 116 131 132 133 134 135 136 143 144 145 146 149 150 151 152 153 154 155 158 159 164 166 167 168 169 170 171 172 175 176 177 178 179 180 181 182 183 184 185 186 187 188 189 190 191 192 193 198 199 200 201 202 203 204 205 209 210 218 219 220 221 222 223 231 232 233 234 235 236 237 241 242 243 245 274 275 276 277 278 287 288 289 290 291 292 293 294 295 296 297 298 299 300 301 302 303 304 305 306 311 312 313 316 317 318 319 320 321 322 326 329 330 331 332 339 340 341 342 343 344 345 346 347 348 349 350 352 353 354 355 356 357 368 369 370 371 372 373 374 375 376 377 378 379 380 381 382 383 385 386 387 388 389 390 391 392 393 394 395 396 400 401 402 403 404 405 406 407 408 409 411 412 413 414 415 416 417 418 419 420 421 422 423 424 425 426 427 428 429 430 431 432 433 434 435 436 437 438 439 441 442 443 444 445 446 447 448 449 450 451 452 453 454 455 456 457 458 459 460 461 462 463 464 465 466 467 468 469 470 471 472 473 474 475 476 477 478 479 480 481 482 483 484 485 486 487 488 489 490 491 492 493 494 495 496 497 498 499 500 501 502 503 504 505 506 507 508 509 510 511 512 513 514 515 516 517 518 519 520 523 524 525 526 527 528 529 530 531 532 535 536 537 538 539 540 541 542 543 544 545 550 551 552 553 554 555 556 557 558 559 560 566 568 569 570 571 572 573 574 575 576 577 580 583 584 585 586 587 588 589 590 591 592 593 594 595 596 597 598 599 600 601 602 603 604 605 606 608 609 610 611 612 613 614 615 616 617 618 619 620 621 622 623 624 625 626 627 628 629 630 631 632 633 634 635 636 637 638 639 640 641 642 643 644 645 646 647 648 649 651 652 653 654 657 660 661 662 663 664 665 666 667 668 669 670 678 680 681 682 683 684 685 686 687 688 689 690 691 692 693 694 695 696 697 698 699 700 701 702 703 704 705 706 707 708 711 712 713 714 715 716 717 720 721 722 723 724 725 726 727 728 729 730 731 732 733 734 735 736 737 738 739 740 741 742 743 744 745 746 747 748 749 750 751 752 753 754 755 756 757 758 759 760 761 762 763 764 765 766 767 768 769 770 771 772 773 774 775 776 777 778 779 780 781 782 783 784 785 786 790 791 792 793 794 795 796 797 798 799 800 801 802 803 804 805 806 807 808 809 810 811 812 813 814 815 816 817 818 819 820 821 822 823 824 825 826 827 828 829 830 831 832 833 834 838 839 840 841 842 843 844 845 846 847 848 849 850 851 852 853 854 855 856 857 858 859 860 861 862 863 868 869 870 871 872 873 874 875 877 878 879 880 881 882 883 884 885 886 887 888 889 891 892 893 894 895 896 897 898 899 900 901 902 903 904 905 906 907 908 909 910 911 912 913 914 915 916 917 918 919 920 921 922 923 924 925 928 929 930 931 932 933 934 935 936 937 938 939 940 941 942 943 944 945 946 947 948 949 950 951 952 953 954 955 956 957 958 959 960 961 962 963 964 965 967 968 969 970 971 972 973 974 975 976 977 978 979 980 981 982 983 984 985 986 987 988 989 990 991 992 993 994 995 996 997 998 999 1000 1001 1003 1005 1006 1007 1008 1009 1010 1011]	MQSTYNLTVGDTSGLIFVGAHYTLQSNYKFDQMTANYCSRSYALNGTINAVTFQGDVSYNGTANVGEGVVDLATCDTITDDYQFSSVTITLFSSLSEVFQTSVHGLVLGATIYLIGFDGTAVITRNGLTTGTDIKLESKQMSSAAVTIHGVTGSVVTVAGVTTKLKANLGINLDCVITTVDMFVIVNAIYMAMTGALNCDVTFVFMAGYMGIYLWSILIT	TNLDQTQQIVPFIRSLLMPTTGPASIPDDTLEKHTLRSETGVFPGFPGSINGLLQNLPASYRLVSRLTVSTLPGGVSLSELTLMSANINDKIGLVTLSLPTSYGYVRLGDPIPAIGLDPKMVSSDRPRVYAAQYQPGGANIDAITVGGLAVAANNLLPFNLVIPTNEITQPITSIVTSGGQAGDWRGSLGNYPGALRPVTLAYERVASNFELIPNPELAKNLVEYGRFDPGAMNYILSERDRLGITVWPTREYTDFREYFMEVADLNSPLKIAGFGFKDIIRAIRRIAVPVVSTLFPPAAPLAHAIGEGVDYLLGDEAQAASGTARAASGKARAASGRIRQLTLAADKGYEVVAFQVPQNPVVDLASPGVLRGAHVLREGATLFPVEAMTPKALNSKAEGVREDLQPPSQRGSFIRTLSGHRYGYAPDGVLPLETGRDYTVVPIDDVWDDSIMLSKDPIPPIVGSGNLADVFRPKVPIHVAGEIEKVSFRSTKLATAHRLGLKLAGPGAFNTGPNWAIKRFPHNPRDWDRLPYLNLPYLPPNAGRQYHLAMAASEFKETPELESAVRAMEAAANVDPLFQSALSWLEENGIVTDMANFALSDPNAHRMRNFLANAPQAGSKSQRAKYGTGVEARGPTPEEAQREKDTRISKKMETFATPEWVANGHRGPSPGQLKYQNTREIPDPNEDYLDYVHAEKSRLASEEQILRAATYGAPGQAEPPQAFIDEVAKVYEINHGRGPNQEQMKDLLTAMEMKHRNPRRALPKPKPKPNAPTQRPPGRLGRWRVSDEDLE	0.63444	0.568455	0.603577	0.602373	-0.0305195	-0.00234488
Q4ZHU1	[ 21 22 23 24 25 26 28 29 30 31 32 33 34 35 50 201 283 284 366 367 368 369 370 371 372 373 397 399 402 411 412 413 421 425 426 449 450 451 452 453 454 455 456 473 484 487 488 489 490 503 504 505 506 525 526 527 555 556 559 560 567 568 577 580 582 589 590 591 592 593 594 595 596 632 633 636 637 641 642 643 644 645 664 665 676 677 702 703 704 705 706 707 715 716 717 718 719 720 721 722 723 766 783 784 788 799 801 802 807 808 809 810 811 812 813 814 815 816 817 818 819 820 821 822 823 824 836 837 852 877 878 879 881 882 883 884 885 886 887 888 889 895 896 897 920 921 922 923 936 937 938 939 940 941 942 971 972 1009 1025 1026 1027 1028 1039 1040 1057 1058 1066 1067 1068 1069 1075 1076 1077 1078 1095 1110 1111 1112 1113 1125 1143 1144 1145 1146 1152 1153 1154 1155 1162 1163 1164 1199 1200 1211 1229 1230 1231 1232 1238 1239 1240 1241 1248 1249 1250 1285 1286 1297 1315 1316 1317 1318 1324 1325 1326 1327 1334 1335 1336 1371 1372 1383 1401 1402 1403 1404 1410 1411 1412 1413 1420 1421 1422 1457 1458 1469 1487 1488 1489 1490 1496 1497 1498 1499 1506 1507 1508 1543 1544 1555 1573 1574 1575 1576 1582 1583 1584 1585 1592 1593 1594 1629 1630 1641 1659 1660 1661 1662 1668 1669 1670 1671 1678 1679 1680 1715 1716 1727 1745 1746 1747 1748 1754 1755 1756 1757 1764 1765 1766 1801 1802 1813 1831 1832 1833 1834 1840 1841 1842 1843 1850 1851 1852 1887 1888 1899 1917 1918 1919 1920 1926 1927 1928 1929 1936 1937 1938 1973 1974 1985 2003 2004 2005 2006 2012 2013 2014 2015 2022 2023 2024 2059 2060 2071 2089 2090 2091 2092 2098 2099 2100 2101 2108 2109 2110 2145 2146 2157 2175 2176 2177 2178 2184 2185 2186 2187 2194 2195 2196 2231 2232 2243 2261 2262 2263 2264 2270 2271 2272 2273 2280 2281 2282 2317 2318 2329 2347 2348 2349 2350 2356 2357 2358 2359 2366 2367 2368 2377 2385 2386 2403 2404 2415 2433 2434 2435 2436 2442 2443 2444 2445 2452 2453 2454 2472 2489 2490 2501 2519 2520 2521 2522 2528 2529 2530 2531 2538 2539 2540 2572 2573 2714 2716 2717 2718 2719 2720 2721 2722]	[ 0 1 2 ... 2739 2740 2741]	VGTASLVGATLVFGKSNSTDNYTFASHYGIDLEKILTDTWEVNQDVGNINYQVYFLSANKGINFYQWSYNYQIDLDEGTITSVRNITFAGYLINNTLGTSTYEDSTTAAEGTTVGTTTVNSDGTFSTIFVNGSGSTVTVTDLGTVLTSDQITVTDVTATVVDDVVKTAAGGNYTATTVVDVTVTTATGNYTTDDVTVTTATGNYTTDDVTVTTATGNYTTDDVTVTTATGNYTTDDVTVTTATGNYTTDDVTVTTATGNYTTDDVTVTTATGNYTTDDVTVTTATGNYTTDDVTVTTATGNYTTDDVTVTTATGNYTTDDVTVTTATGNYTTDDVTVTTATGNYTTDDVTVTTATGNYTTDDVTVTTATGNYTTDDVTVTTATGNYTLVTTDDVTVTTATGNYTTTDDVTVTTATGNYTTTGLFGTLFA	MGNKQGFLPNKLNKYSIRKFTLIGSEAQAAELDTITGDVKSQDKGEALDLKNIKESEKDVTTEDDNNAQVQNSAQTVDKSENSNDTAVESTNDSVKTDETKETSENKSAQDGDNIKEDSNTQEESTNTSLQSSEVPQTKKDTDETSETAIDEDAYTKEQNNKDNDTAQDDDNIKEDSNTQEESTNTSQYSEDSQTKKEQPDKSSNSIKEPDKQQEEVAKEEKATTEIADKNKELELKNNKTDKNEESELESNLSSSENKKDTVESFLQLSDPETKKIMENANIDYDKATDEEINTEILRASLIEMANKKKKTETLATPQRTMFRAMATPTALRAAVNQDEELQKSLGYMLFDPGKLDSDDALNSNIIPFDLSMSSNSGNRYKKLDPIIAHVTSANPSGSNKPVEFVRIKDENGNFIRANDGLFGGAEILSYTAKNGKIELDTVSNAGNLSNNKLFVRDSKENKIVRTSESSGTKADDDLVNLENNVSTENNNAFKASSGTYDVGEFGLIDQQIMKGISSKTKANDKDLLPYIEGVELHQYDYKGLEGFDKNYDAKNKVATIVGNDNLNKLIEFNNALPETVGVVLKLNQSVNLTKDAKYDSEGNLIRETTKQKEDFTDSKGALLALQDYDKDGLLDRYERQVSLSDAESEDTDGDGKNDGDEVINKTSPLVGKPQAADITTTVVGSVPLKEGAAQKVINVSIPNSPEGTYAIDSPNYDNDEVNTEIVDSSKLPAPSINPVDDNDQQIVTSNNNVVTIPADDTSAAINVDTPLEAGTTASKDGKTSDVSATAPDAPTLDEVNTDATQVTGQAEPGSTVALPGGGKASTTADDAGNFIVDIPSEVNLEGGETFTTATDETGNESEPSTTTTAPDAPTVNTSNDKVINGTAEPNSTLTFPDGTTTDSNVDIPENMSLKGGETITTSSDAEGNESESATDATAPDAPTVNVTSDATQVTGQAEPNSTFPDGTTADDQGIDIPSNVDLNGGEELQVTATDKDGNTSEPSSANVTTAPDAPTVNVTSDATQVTGQAEPNSTFPDGTTADDQGIDIPSNVDLNGGEELQVTATDKDGNTSEPSSANVTTAPDAPTVNVTSDATQVTGQAEPNSTFPDGTTADDQGIDIPSNVDLNGGEELQVTATDKDGNTSEPSSANVTTAPDAPTVNVTSDATQVTGQAEPNSTFPDGTTADDQGIDIPSNVDLNGGEELQVTATDKDGNTSEPSSANVTTAPDAPTVNVTSDATQVTGQAEPNSTFPDGTTADDQGIDIPSNVDLNGGEELQVTATDKDGNTSEPSSANVTTAPDAPTVNVTSDATQVTGQAEPNSTFPDGTTADDQGIDIPSNVDLNGGEELQVTATDKDGNTSEPSSANVTTAPDAPTVNVTSDATQVTGQAEPNSTFPDGTTADDQGIDIPSNVDLNGGEELQVTATDKDGNTSEPSSANVTTAPDAPTVNVTSDATQVTGQAEPNSTFPDGTTADDQGIDIPSNVDLNGGEELQVTATDKDGNTSEPSSANVTTAPDAPTVNVTSDATQVTGQAEPNSTFPDGTTADDQGIDIPSNVDLNGGEELQVTATDKDGNTSEPSSANVTTAPDAPTVNVTSDATQVTGQAEPNSTFPDGTTADDQGIDIPSNVDLNGGEELQVTATDKDGNTSEPSSANVTTAPDAPTVNVTSDATQVTGQAEPNSTFPDGTTADDQGIDIPSNVDLNGGEELQVTATDKDGNTSEPSSANVTTAPDAPTVNVTSDATQVTGQAEPNSTFPDGTTADDQGIDIPSNVDLNGGEELQVTATDKDGNTSEPSSANVTTAPDAPTVNVTSDATQVTGQAEPNSTFPDGTTADDQGIDIPSNVDLNGGEELQVTATDKDGNTSEPSSANVTTAPDAPTVNVTSDATQVTGQAEPNSTFPDGTTADDQGIDIPSNVDLNGGEELQVTATDKDGNTSEPSSANVTTAPDAPTVNVTSDATQVTGQAEPNSTFPDGTTADDQGIDIPSNVDNGGEKLQATDKDGNTSEPSSANVTTAPDAPTVNVTSDATQVTGQAEPNSTFPDGTTADDQGIDIPSNVDLNGGEEVQVATDKDGNTSEPSSANVTTAPDAPTVNVTSDATQVTGQAEPNSTFPDGTTADDQGIDIPSNVDLNGGEELQVTATDKDGNTSESTNVIDSDDNSDNGNNSGAGDNSDSDNNSGNGDNSGAGDNSDSDNNSDSGDNSNAGDNSDSDNNSGNGDSSNAGDNSDSDNNSGNGDNSSAGDNSDSDNSSNNEDNSSSNKDSINQDSNVNSNDSKHDKQNELPETGEKEVRNTGLGSLLLFTKRRRKKNDKK	0.570521	0.477583	0.61413	0.592804	-0.072594	-0.142981
Q99972	[ 1 2 3 4 5 6 7 8 21 22 23 24 25 26 27 28 46 47 48 49 50 51 69 70 71 99 100 142 202 203 204 205 206 207 208 245 246 247 261 264 265 266 267 269 282 283 284 285 286 287 288 289 290 291 299 300 301 303 304 305 306 307 325 326 327 328 329 330 331 332 333 334 335 343 345 347 349 365 373 374 375 388 389 390 391 417 427 428 429 430 431 432 433 434 435 436 437 438 439 440 441 444 445 447 448 449 450 451 452 453 454 455 456 457 458 459 460 461 473 488 489 490 491 492 493 494 495 496 497 498 499]	[ 0 9 10 11 12 13 14 15 16 17 18 19 20 29 30 31 32 33 34 35 36 37 38 39 40 41 42 43 44 45 52 53 54 55 56 57 58 59 60 61 62 63 64 65 66 67 68 72 73 74 75 76 77 78 79 80 81 82 83 84 85 86 87 88 89 90 91 92 93 94 95 96 97 98 101 102 103 104 105 106 107 108 109 110 111 112 113 114 115 116 117 118 119 120 121 122 123 124 125 126 127 128 129 130 131 132 133 134 135 136 137 138 139 140 141 143 144 145 146 147 148 149 150 151 152 153 154 155 156 157 158 159 160 161 162 163 164 165 166 167 168 169 170 171 172 173 174 175 176 177 178 179 180 181 182 183 184 185 186 187 188 189 190 191 192 193 194 195 196 197 198 199 200 201 209 210 211 212 213 214 215 216 217 218 219 220 221 222 223 224 225 226 227 228 229 230 231 232 233 234 235 236 237 238 239 240 241 242 243 244 248 249 250 251 252 253 254 255 256 257 258 259 260 262 263 268 270 271 272 273 274 275 276 277 278 279 280 281 292 293 294 295 296 297 298 302 308 309 310 311 312 313 314 315 316 317 318 319 320 321 322 323 324 336 337 338 339 340 341 342 344 346 348 350 351 352 353 354 355 356 357 358 359 360 361 362 363 364 366 367 368 369 370 371 372 376 377 378 379 380 381 382 383 384 385 386 387 392 393 394 395 396 397 398 399 400 401 402 403 404 405 406 407 408 409 410 411 412 413 414 415 416 418 419 420 421 422 423 424 425 426 442 443 446 462 463 464 465 466 467 468 469 470 471 472 474 475 476 477 478 479 480 481 482 483 484 485 486 487 500 501 502 503]	RFFCARCCLLACLVWDCQYTFSVIHHQSSTWNLDTGELTGKYGWETTWRIDTVGEYDISQFMGAVVYSGSLYFVRENHGGYWVIYENAFIICGTLYTVSSYADTVNFAYDTGTGISKTSWDNLNMVTYDIK	MSFGPEMPAVQLLVGARTAQLRKANDQSGRVASPNESSCPEQSQAMSNLQRDSSTQRLDLEATKARLSSLESLLLTLDQAARPQETQEGLQRELGTLRRERDQLETQTRELETAYNLLRDKSVLEEEKKRLRQENENLARRLESSSQEVARLRRGQCPQTRDTARAVPPGSREVLAFQELKSELTEVPASRILKESPSGYLRSGEGDTGCVWVGEPLTLRTAEITVMRDPKPTYPYTQTDVRQVFLQGYPSKVHILPRPLESTQGAESRTIYLTETVKAEKEIPGAGYGQFPYSWTDIDLAVDEAGLSTDEAKGAIVLSKLNPENLELEQTWTNIRKQSVATSALTIPFKNRYKYSMIDYNPLEKKLFALSKM	0.628034	0.506514	0.562523	0.572102	-0.0294438	-0.0134048
P15309	[ 14 15 16 17 18 19 20 21 22 23 24 25 26 37 38 39 40 41 67 68 103 104 105 114 115 120 129 188 189 190 201 202 203 204 205 206 207 215 216 217 219 228 243 244 245 246 260 285 287 288 289 290 291 292 293 294 300 302 303 312 315 316 327 368 369 370 371 372 374 376 377]	[ 0 1 2 3 4 5 6 7 8 9 10 11 12 13 27 28 29 30 31 32 33 34 35 36 42 43 44 45 46 47 48 49 50 51 52 53 54 55 56 57 58 59 60 61 62 63 64 65 66 69 70 71 72 73 74 75 76 77 78 79 80 81 82 83 84 85 86 87 88 89 90 91 92 93 94 95 96 97 98 99 100 101 102 106 107 108 109 110 111 112 113 116 117 118 119 121 122 123 124 125 126 127 128 130 131 132 133 134 135 136 137 138 139 140 141 142 143 144 145 146 147 148 149 150 151 152 153 154 155 156 157 158 159 160 161 162 163 164 165 166 167 168 169 170 171 172 173 174 175 176 177 178 179 180 181 182 183 184 185 186 187 191 192 193 194 195 196 197 198 199 200 208 209 210 211 212 213 214 218 220 221 222 223 224 225 226 227 229 230 231 232 233 234 235 236 237 238 239 240 241 242 247 248 249 250 251 252 253 254 255 256 257 258 259 261 262 263 264 265 266 267 268 269 270 271 272 273 274 275 276 277 278 279 280 281 282 283 284 286 295 296 297 298 299 301 304 305 306 307 308 309 310 311 313 314 317 318 319 320 321 322 323 324 325 326 328 329 330 331 332 333 334 335 336 337 338 339 340 341 342 343 344 345 346 347 348 349 350 351 352 353 354 355 356 357 358 359 360 361 362 363 364 365 366 367 373 375 378 379 380 381 382 383 384 385]	SLGFLFLLFFWLDVTLVFGQIRSSAASATLLFGIWSKESVNELSLYGYAHDTTVSGDYNCTEESTECMTSH	MRAAPLLLARAASLRSVLAKELKFRHGDRSPIDTFPTDPIKESSWPQGFLTQLGMEQHYELGEYIRKRYRKFLNESYKHEQVYTDVDRTLMMTNLALFPPEGVIWNPILLWQPIPVHTVPLSEDQLLYLPFRNCPRFQELESETLKSEEFQKRLHPYKDFIGKLSGLHGQDVYDPLYCHFTLPSWATDTMTKLRELSELSLGIHKQKEKSRLQGVLVNEILNHMKRATQIPSYKKLIMSLQMALVGLLPPYASHLLYFEKGEYFVMYYRNETQHEPYPLMLPGCSPSCPLERFAELVGPVIPQDWTNQGTEDSTD	0.662305	0.569889	0.550017	0.554637	-0.0382293	-0.0185941
Q1EN15	[ 8 9 10 11 12 13 14 15 16 17 18 19 51 52 53 54 55 56 57]	[ 0 1 2 3 4 5 6 7 20 21 22 23 24 25 26 27 28 29 30 31 32 33 34 35 36 37 38 39 40 41 42 43 44 45 46 47 48 49 50 58 59 60 61 62 63 64 65 66 67 68]	FLVLFLGLVSLSWLWVLLM	MAFLKKSLICDEEKRENEDEENQEDDEQSEMRRGLRSKIIWQESNKFKKM	0.826898	0.368636	0.495927	0.465714	0.0150376	-0.0885715
Q15582	[ 1 3 63 64 75 76 78 79 80 81 84 108 109 110 111 112 113 114 115 116 117 118 119 120 121 138 160 161 162 164 165 172 173 188 189 190 191 192 193 194 196 197 198 199 200 201 209 210 211 212 213 224 225 226 227 228 229 234 235 236 237 238 239 240 264 265 273 274 313 318 335 339 340 341 342 343 344 347 359 360 361 362 363 364 391 420 448 450 451 472 474 475 478 479 488 489 490 491 492 495 504 505 506 515 517 518 519 524 536 537 539 569 570 571 579 580 581 582 583 601 602 605 620 621 622 623 624 625 626 627 628 629]	[ 0 2 4 5 6 7 8 9 10 11 12 13 14 15 16 17 18 19 20 21 22 23 24 25 26 27 28 29 30 31 32 33 34 35 36 37 38 39 40 41 42 43 44 45 46 47 48 49 50 51 52 53 54 55 56 57 58 59 60 61 62 65 66 67 68 69 70 71 72 73 74 77 82 83 85 86 87 88 89 90 91 92 93 94 95 96 97 98 99 100 101 102 103 104 105 106 107 122 123 124 125 126 127 128 129 130 131 132 133 134 135 136 137 139 140 141 142 143 144 145 146 147 148 149 150 151 152 153 154 155 156 157 158 159 163 166 167 168 169 170 171 174 175 176 177 178 179 180 181 182 183 184 185 186 187 195 202 203 204 205 206 207 208 214 215 216 217 218 219 220 221 222 223 230 231 232 233 241 242 243 244 245 246 247 248 249 250 251 252 253 254 255 256 257 258 259 260 261 262 263 266 267 268 269 270 271 272 275 276 277 278 279 280 281 282 283 284 285 286 287 288 289 290 291 292 293 294 295 296 297 298 299 300 301 302 303 304 305 306 307 308 309 310 311 312 314 315 316 317 319 320 321 322 323 324 325 326 327 328 329 330 331 332 333 334 336 337 338 345 346 348 349 350 351 352 353 354 355 356 357 358 365 366 367 368 369 370 371 372 373 374 375 376 377 378 379 380 381 382 383 384 385 386 387 388 389 390 392 393 394 395 396 397 398 399 400 401 402 403 404 405 406 407 408 409 410 411 412 413 414 415 416 417 418 419 421 422 423 424 425 426 427 428 429 430 431 432 433 434 435 436 437 438 439 440 441 442 443 444 445 446 447 449 452 453 454 455 456 457 458 459 460 461 462 463 464 465 466 467 468 469 470 471 473 476 477 480 481 482 483 484 485 486 487 493 494 496 497 498 499 500 501 502 503 507 508 509 510 511 512 513 514 516 520 521 522 523 525 526 527 528 529 530 531 532 533 534 535 538 540 541 542 543 544 545 546 547 548 549 550 551 552 553 554 555 556 557 558 559 560 561 562 563 564 565 566 567 568 572 573 574 575 576 577 578 584 585 586 587 588 589 590 591 592 593 594 595 596 597 598 599 600 603 604 606 607 608 609 610 611 612 613 614 615 616 617 618 619 630 631 632 633 634 635 636 637 638 639 640 641 642 643 644 645 646 647 648 649 650 651 652 653 654 655 656 657 658 659 660 661 662 663 664 665 666 667 668 669 670 671 672 673 674 675 676 677 678 679 680 681 682]	AFNCKSVISYCTLGVVGSTTTQLYTTSNVIEYHMTLTSMYNSNIQIVTVNCTNGVVHVISTITNLNQYSEESGDMLTGTNGVIHIKLHGCENIAGTLFTRVMDSLVAAYTFKYHSGGIGKNVTNGVVHVITN	MLVRLLALALALALGPAATLAGPAKSPYQLVLQHSRLRGRQHGPNVCAVQKVIGTNRKYFTKQWYQRKICGTECPGYEKVPGEKGCPAALPLSNLYEDRTEKLRPEMEGPGSFIFAPSNEAWASLPAEVLDSLVNLLNALRMVGRRVLTDELKHGQHHYPNGIARLLKADHHALIDKNIQQIIEIEDTFETLRAAVAASGTMLEGNGTLLAPTNEAFEKIPSETLNRILGDPEALRDLLNNHILKAMCAAIVAGLSVETLEGTTLVGCINKAIISNKDILAYIDELLIPDSAKTLFELAAESDVSTADLFRQAGLGNHLSGSERLTLLAPLNSVFDGTPPIDAHTRNLLRNHIIKDQLASKYYQTLETLGGKKLRVFVYRNSLISCAHDKRGRYMDVLTPPMGTVLKGDNRFMAIQSGLTETLNREGVVAPTNEAFRALPPRERSRLLGDAKELANILIGDEILVALVRLKSLQGDKLEVSLNVSVNKEPVAEPDIMAVLQPPANRPQERGDELADSALEIFKQASAFSRASQRSVRLAPVYQKLLERMKH	0.627154	0.561601	0.604419	0.587296	-0.008658	0.00285195
P02489	[ 0 1 2 3 5 24 28 41 52 53 54 57 58 71 72 73 74 86 87 88 129 130 131 136 137 138 139 148 149 150]	[ 4 6 7 8 9 10 11 12 13 14 15 16 17 18 19 20 21 22 23 25 26 27 29 30 31 32 33 34 35 36 37 38 39 40 42 43 44 45 46 47 48 49 50 51 55 56 59 60 61 62 63 64 65 66 67 68 69 70 75 76 77 78 79 80 81 82 83 84 85 89 90 91 92 93 94 95 96 97 98 99 100 101 102 103 104 105 106 107 108 109 110 111 112 113 114 115 116 117 118 119 120 121 122 123 124 125 126 127 128 132 133 134 135 140 141 142 143 144 145 146 147 151 152 153 154 155 156 157 158 159 160 161 162 163 164 165 166 167 168 169 170 171 172]	MDVTQQESFRTDSVIFLVKVSCSGMLTGLD	IHPWFKRTLGPFYPSRLFDFFGGLFEYDLLPFLSTISPYYRQSLVLGISEVRSDRDKFDVKHFSPEDLTQDDFVEIHGKHNERQDDHGYISREFHRRYRLPSNVDQSALLSADFCGPKIQTATHAERAIPVSREEKPTSAPSS	0.593661	0.525095	0.522421	0.582376	-0.0619047	-0.018981
J7GMN2	[ 4 5 7 8 9 10 11 12 13 14 15 16 17 18 25 26 27 28 29 30 31 32 33 34 53 115 116 117 118 119 120 162]	[ 0 1 2 3 6 19 20 21 22 23 24 35 36 37 38 39 40 41 42 43 44 45 46 47 48 49 50 51 52 54 55 56 57 58 59 60 61 62 63 64 65 66 67 68 69 70 71 72 73 74 75 76 77 78 79 80 81 82 83 84 85 86 87 88 89 90 91 92 93 94 95 96 97 98 99 100 101 102 103 104 105 106 107 108 109 110 111 112 113 114 121 122 123 124 125 126 127 128 129 130 131 132 133 134 135 136 137 138 139 140 141 142 143 144 145 146 147 148 149 150 151 152 153 154 155 156 157 158 159 160 161 163 164 165 166 167 168 169 170 171 172 173 174 175 176 177 178 179 180 181 182 183 184 185 186 187 188 189 190 191 192 193 194 195 196 197 198 199 200 201 202 203 204 205 206 207 208 209 210 211 212 213 214]	TLILNFFIFVTFNISNTFINNAYNGTTTTTTN	RIIKSKNESKYMSIRRSMTESKTPTPTGAAGASGSAGSGDGASGSASGSASGSASGSAGASGSASGSAGASGSASGSAGAEGSPSTPATTNDAEASTSTSSENPNHNNAKTNPKGNGGVQKPNQANKETQNSNVQQDSQTKSNVPPTQDADTKSPTAQPEQAENSAPTAEQTESPELQSAPEN	0.631539	0.486128	0.600744	0.675956	0.0178571	-0.0273224
P60174	[ 8 9 10 27 28 38 39 48 64 66 67 68 69 70 71 72 73 75 76 84 86 87 88 89 90 91 92 93 123 124 125 126 141 159 160 170 171 172 173 174 193 205 206 207 209 210 211 212 213 214 215 216 228 229 230 231 242 243]	[ 0 1 2 3 4 5 6 7 11 12 13 14 15 16 17 18 19 20 21 22 23 24 25 26 29 30 31 32 33 34 35 36 37 40 41 42 43 44 45 46 47 49 50 51 52 53 54 55 56 57 58 59 60 61 62 63 65 74 77 78 79 80 81 82 83 85 94 95 96 97 98 99 100 101 102 103 104 105 106 107 108 109 110 111 112 113 114 115 116 117 118 119 120 121 122 127 128 129 130 131 132 133 134 135 136 137 138 139 140 142 143 144 145 146 147 148 149 150 151 152 153 154 155 156 157 158 161 162 163 164 165 166 167 168 169 175 176 177 178 179 180 181 182 183 184 185 186 187 188 189 190 191 192 194 195 196 197 198 199 200 201 202 203 204 208 217 218 219 220 221 222 223 224 225 226 227 232 233 234 235 236 237 238 239 240 241 244 245 246 247 248]	VGGTLEVIQCYKVTNGATGKCGATWVVLVIACKKVIGTGKKRIIGGSVTGATGFLVDI	MAPSRKFFNWKMNGRKQSLGELIGNAAKVPADTVCAPPTAYDFARQKLDPKIAVAANFEISPGMIDGHSERRHVFGESDELIGQKVAHALAEGLGIGEKLDEREAGITEVVFEQTKVIADNVKDWSVLAYEPVWATATPQQAQEVHEKLRGWLSNVSDAVAQSTYCKELASQPDVDGGASLKPEFVINAKQ	0.641523	0.541878	0.628325	0.587017	0.0049261	-0.00972325
P04080	[ 0 1 49 50 51 52 53 54 55 56 57 65 66 67 82 83 84 94 96 97]	[ 2 3 4 5 6 7 8 9 10 11 12 13 14 15 16 17 18 19 20 21 22 23 24 25 26 27 28 29 30 31 32 33 34 35 36 37 38 39 40 41 42 43 44 45 46 47 48 58 59 60 61 62 63 64 68 69 70 71 72 73 74 75 76 77 78 79 80 81 85 86 87 88 89 90 91 92 93 95]	MMGTNYFIKVHHLRSNYLYF	CGAPSATQPATAETQHIADQVRSQLEEKENKKFPVFKAVSFKSQVVAVGDEDFVVFQSLPHENKPLTLQTNKAKHDET	0.562896	0.523512	0.498869	0.588828	0.0357143	-0.0054945
P22303	[ 19 20 21 22 23 24 25 26 39 41 62 89 90 91 92 93 94 95 96 97 98 99 100 101 102 103 104 128 129 130 147 148 149 150 151 152 153 154 155 156 176 177 178 179 180 181 182 183 184 185 186 187 188 202 211 228 229 230 240 241 242 269 284 294 299 300 302 313 326 327 330 354 356 357 358 359 367 368 369 370 392 394 410 412 413 414 434 435 436 457 458 459 482 483 484 511 512 537 540 541 542 559 560 562 572 573 574 592 593 594 595 596 598 602 613]	[ 0 1 2 3 4 5 6 7 8 9 10 11 12 13 14 15 16 17 18 27 28 29 30 31 32 33 34 35 36 37 38 40 42 43 44 45 46 47 48 49 50 51 52 53 54 55 56 57 58 59 60 61 63 64 65 66 67 68 69 70 71 72 73 74 75 76 77 78 79 80 81 82 83 84 85 86 87 88 105 106 107 108 109 110 111 112 113 114 115 116 117 118 119 120 121 122 123 124 125 126 127 131 132 133 134 135 136 137 138 139 140 141 142 143 144 145 146 157 158 159 160 161 162 163 164 165 166 167 168 169 170 171 172 173 174 175 189 190 191 192 193 194 195 196 197 198 199 200 201 203 204 205 206 207 208 209 210 212 213 214 215 216 217 218 219 220 221 222 223 224 225 226 227 231 232 233 234 235 236 237 238 239 243 244 245 246 247 248 249 250 251 252 253 254 255 256 257 258 259 260 261 262 263 264 265 266 267 268 270 271 272 273 274 275 276 277 278 279 280 281 282 283 285 286 287 288 289 290 291 292 293 295 296 297 298 301 303 304 305 306 307 308 309 310 311 312 314 315 316 317 318 319 320 321 322 323 324 325 328 329 331 332 333 334 335 336 337 338 339 340 341 342 343 344 345 346 347 348 349 350 351 352 353 355 360 361 362 363 364 365 366 371 372 373 374 375 376 377 378 379 380 381 382 383 384 385 386 387 388 389 390 391 393 395 396 397 398 399 400 401 402 403 404 405 406 407 408 409 411 415 416 417 418 419 420 421 422 423 424 425 426 427 428 429 430 431 432 433 437 438 439 440 441 442 443 444 445 446 447 448 449 450 451 452 453 454 455 456 460 461 462 463 464 465 466 467 468 469 470 471 472 473 474 475 476 477 478 479 480 481 485 486 487 488 489 490 491 492 493 494 495 496 497 498 499 500 501 502 503 504 505 506 507 508 509 510 513 514 515 516 517 518 519 520 521 522 523 524 525 526 527 528 529 530 531 532 533 534 535 536 538 539 543 544 545 546 547 548 549 550 551 552 553 554 555 556 557 558 561 563 564 565 566 567 568 569 570 571 575 576 577 578 579 580 581 582 583 584 585 586 587 588 589 590 591 597 599 600 601 603 604 605 606 607 608 609 610 611 612]	LLLWLLGGLTFVVDATTFQSVCYQYVDYLNWIYGGGFYSGLVSMNYRVGAFGFGQTLFGMHVLGLVCNRFVLVLVGYFLVGRLYTDDHNAYVEFIANAYVSCAWATDSYMVHKDL	MRPPQCLLHTPSLASPLLLGVGAEGREDAELVVRGGRLRGIRLKTPGGPVSALGIPFAEPPMGPRRFLPPEPKQPWSGTLYPGFEGTEMWNPNRELSEDCLVWTPYPRPTSPTPVLVASSLDVYDGRFLVQAERTVLALPGSREAPGNVLLDQRLALWVQENVAAFGGDPTSVGESAGAASVLLSPPSRGLFHRAVLQSGAPNGPWATGMGEARRRATQLAHVGCPPGGTGNDTEALRTRPAQVLVHEWHVLPQESVFSFPVVDGDFLSDTPEALINAGDFHGQVVKDEGSYGAPGFSKDNESLISRAEFLAVVGVPQVSDLAAEAVVHWLHPEDPARLREALSDVVGVVCPVAQLAGRLAAQGARVYFEHRASTLSWPLWMGVPHGYEIFGIPLDPSRNYTAEEKIFAQRLMRYWFARTGDPNEPRDPKAPQWPPYTAGQQLDLRPLEVRRGLRAQAFNRFLPKLLSTLDEAERQWKAEFHRWSWNQFHYSKQDRCSD	0.684893	0.580375	0.556708	0.588818	-0.0223602	-0.0151732
Q71U36	[ 3 4 5 6 7 8 9 10 16 17 18 19 20 21 22 48 49 50 51 52 53 54 82 83 84 107 108 110 116 127 128 129 130 131 132 133 134 135 136 137 138 139 140 141 142 143 144 145 146 147 148 149 150 151 159 168 178 179 187 188 189 190 191 192 200 202 210 225 232 234 235 236 237 238 239 240 241 246 249 251 252 255 256 292 293 311 312 313 314 315 316 317 318 342 343 351 352 353 354 373 375 376 377 378 379 380 381 384 404 405 406 407 408 409]	[ 0 1 2 11 12 13 14 15 23 24 25 26 27 28 29 30 31 32 33 34 35 36 37 38 39 40 41 42 43 44 45 46 47 55 56 57 58 59 60 61 62 63 64 65 66 67 68 69 70 71 72 73 74 75 76 77 78 79 80 81 85 86 87 88 89 90 91 92 93 94 95 96 97 98 99 100 101 102 103 104 105 106 109 111 112 113 114 115 117 118 119 120 121 122 123 124 125 126 152 153 154 155 156 157 158 160 161 162 163 164 165 166 167 169 170 171 172 173 174 175 176 177 180 181 182 183 184 185 186 193 194 195 196 197 198 199 201 203 204 205 206 207 208 209 211 212 213 214 215 216 217 218 219 220 221 222 223 224 226 227 228 229 230 231 233 242 243 244 245 247 248 250 253 254 257 258 259 260 261 262 263 264 265 266 267 268 269 270 271 272 273 274 275 276 277 278 279 280 281 282 283 284 285 286 287 288 289 290 291 294 295 296 297 298 299 300 301 302 303 304 305 306 307 308 309 310 319 320 321 322 323 324 325 326 327 328 329 330 331 332 333 334 335 336 337 338 339 340 341 344 345 346 347 348 349 350 355 356 357 358 359 360 361 362 363 364 365 366 367 368 369 370 371 372 374 382 383 385 386 387 388 389 390 391 392 393 394 395 396 397 398 399 400 401 402 403 410 411 412 413 414 415 416 417 418 419 420 421 422 423 424 425 426 427 428 429 430 431 432 433 434 435 436 437 438 439 440 441 442 443 444 445 446 447 448 449 450]	CISIHVGQGNACWELFNTFFSEYRQYTGLQCTGLQGFLVFHSFGGGTGSGFTSLDFTAILTTHTAMDNQVSSITASLAVLTQTNAYMACCLLYFVKVGIACMLSNTTAVHWYVG	MREAGVQIYCLEHGIQPDGQMPSDKTIGGGDDSTGAGKHVPRAVFVDLEPTVIDEVRTGTLFHPEQLITGKEDAANNYARGHIKEIIDVLDRIRKLADLMERLSVYGKKSKLESIYPAPQVSVVEPYNSTLEHSDCFVDNEAIYICRRNLDIERPTYTLNRLIGIRFDGLNDEFNLVPYPRIHFPLATYAPVISAEKAYHEQLSVAEITCFEPANQMVKCDPRHGKRGDVVPKDVNAAIATIKTKRTIQDWCPTGFNYQPPTVVPGGDLAKVQRVAIEAWARLDHKFDLMYAKRAFEGMEEGEFSEAREDMAALEKDYEEVGVDSVEGEGEEEGEEY	0.64127	0.541693	0.58798	0.560018	-0.0238095	-0.0606189
P03036	[48 52 53 61 62]	[ 0 1 2 3 4 5 6 7 8 9 10 11 12 13 14 15 16 17 18 19 20 21 22 23 24 25 26 27 28 29 30 31 32 33 34 35 36 37 38 39 40 41 42 43 44 45 46 47 49 50 51 54 55 56 57 58 59 60 63 64 65 66 67 68 69 70]	EALQY	MQTLSERLKKRRIALKMTQTELATKAGVKQQSIQLIEAGVTKRPRFLFIAMNCDPVWLGTKRGKAA	0.695682	0.512166	0.519524	0.58943	-0.0285714	0.12987
P08195	[ 10 11 43 44 45 72 73 74 75 76 100 185 186 187 188 189 190 191 192 193 194 195 199 200 201 202 203 218 219 220 221 229 317 318 319 320 321 322 323 324 325 326 337 338 343 365 366 367 377 400 401 416 417 418 419 420 421 422 424 427 428 429 430 431 432 433 434 454 455 456 504 505 506 507 508 509 519 537 540 541 543 551 552 553 554 564 565 566 567 568 569 570 571]	[ 0 1 2 3 4 5 6 7 8 9 12 13 14 15 16 17 18 19 20 21 22 23 24 25 26 27 28 29 30 31 32 33 34 35 36 37 38 39 40 41 42 46 47 48 49 50 51 52 53 54 55 56 57 58 59 60 61 62 63 64 65 66 67 68 69 70 71 77 78 79 80 81 82 83 84 85 86 87 88 89 90 91 92 93 94 95 96 97 98 99 101 102 103 104 105 106 107 108 109 110 111 112 113 114 115 116 117 118 119 120 121 122 123 124 125 126 127 128 129 130 131 132 133 134 135 136 137 138 139 140 141 142 143 144 145 146 147 148 149 150 151 152 153 154 155 156 157 158 159 160 161 162 163 164 165 166 167 168 169 170 171 172 173 174 175 176 177 178 179 180 181 182 183 184 196 197 198 204 205 206 207 208 209 210 211 212 213 214 215 216 217 222 223 224 225 226 227 228 230 231 232 233 234 235 236 237 238 239 240 241 242 243 244 245 246 247 248 249 250 251 252 253 254 255 256 257 258 259 260 261 262 263 264 265 266 267 268 269 270 271 272 273 274 275 276 277 278 279 280 281 282 283 284 285 286 287 288 289 290 291 292 293 294 295 296 297 298 299 300 301 302 303 304 305 306 307 308 309 310 311 312 313 314 315 316 327 328 329 330 331 332 333 334 335 336 339 340 341 342 344 345 346 347 348 349 350 351 352 353 354 355 356 357 358 359 360 361 362 363 364 368 369 370 371 372 373 374 375 376 378 379 380 381 382 383 384 385 386 387 388 389 390 391 392 393 394 395 396 397 398 399 402 403 404 405 406 407 408 409 410 411 412 413 414 415 423 425 426 435 436 437 438 439 440 441 442 443 444 445 446 447 448 449 450 451 452 453 457 458 459 460 461 462 463 464 465 466 467 468 469 470 471 472 473 474 475 476 477 478 479 480 481 482 483 484 485 486 487 488 489 490 491 492 493 494 495 496 497 498 499 500 501 502 503 510 511 512 513 514 515 516 517 518 520 521 522 523 524 525 526 527 528 529 530 531 532 533 534 535 536 538 539 542 544 545 546 547 548 549 550 555 556 557 558 559 560 561 562 563 572 573 574 575 576 577 578 579 580 581 582 583 584 585 586 587 588 589 590 591 592 593 594 595 596 597 598 599 600 601 602 603 604 605 606 607 608 609 610 611 612 613 614 615 616 617 618 619 620 621 622 623 624 625 626 627 628 629]	AVVAQDCVTQTLLLFWLGWLGMAVVIIWHTGLWFSTQVDTVALQGITKATSSLVTQYLANRWCSWSLLMLANMTVKLHFHFSYIRVVLNFGDV	MELQPPEASIVSIPRQLPGSHSEAGVQGLSAGDDSELGSHCTGLELLASGDPLPSASQNAEMIETGSAGLQLLASSDPPALASKNAEVTGMSQDTEVDMKEVELNELEPEKQPMNAASGAAMSLAGAEKNGLVKIKVAEDEAEAAAAAKFTGLSKEELLKVAGSPGWVRTRWALLAGVRAPRCRELPAQKWALYRIGDQAFQGHGAGNLAGLKGRLDYLSSLKVKGLVLGPIHKNQKDDVAQTDLLQIDPNFGSKEDFDSLLQSAKKKSIRVILDLTPNYRGENSTKVKDALEFWAGVDFQVRDIENLKDASSFLAEWQNGFSEDRLLIGTNSSDLQQILSLLESNKDLLLSYLSDSGSTGEHTKNTGSQARLLTSFLPAQLLRLYQFTLPGTPVFSYGDEIGLDAAALPGQPMEAPVMLWDESSFPDIPGAVSGQSEDPGSLSLFRRLSDQRSKERSLLGDASAGPGLFHWDQNERFLGLSAGLQASDLPASASLPAKADLLLSTQPGREEGSPLELERLKLEPHEGLLLRFPYAA	0.665163	0.559527	0.588364	0.583908	0.00307219	-0.0465549
P10155	[ 21 22 23 24 25 26 27 35 36 37 38 39 40 43 44 45 94 95 96 97 98 99 100 101 102 103 104 125 126 127 128 143 153 197 198 199 200 201 202 203 244 290 301 305 306 324 357 359 360 373 387 390 391 392 395 396 397 398 399 400 401 402 403 411 412 413 426 427 428 429 430 431 444 445 449 453 455 463 464 465 466 469 473 474 497 498 499 500 501 502 503 504 505 506 518 520 521 522 523 530 531 532 533 534 535 536]	[ 0 1 2 3 4 5 6 7 8 9 10 11 12 13 14 15 16 17 18 19 20 28 29 30 31 32 33 34 41 42 46 47 48 49 50 51 52 53 54 55 56 57 58 59 60 61 62 63 64 65 66 67 68 69 70 71 72 73 74 75 76 77 78 79 80 81 82 83 84 85 86 87 88 89 90 91 92 93 105 106 107 108 109 110 111 112 113 114 115 116 117 118 119 120 121 122 123 124 129 130 131 132 133 134 135 136 137 138 139 140 141 142 144 145 146 147 148 149 150 151 152 154 155 156 157 158 159 160 161 162 163 164 165 166 167 168 169 170 171 172 173 174 175 176 177 178 179 180 181 182 183 184 185 186 187 188 189 190 191 192 193 194 195 196 204 205 206 207 208 209 210 211 212 213 214 215 216 217 218 219 220 221 222 223 224 225 226 227 228 229 230 231 232 233 234 235 236 237 238 239 240 241 242 243 245 246 247 248 249 250 251 252 253 254 255 256 257 258 259 260 261 262 263 264 265 266 267 268 269 270 271 272 273 274 275 276 277 278 279 280 281 282 283 284 285 286 287 288 289 291 292 293 294 295 296 297 298 299 300 302 303 304 307 308 309 310 311 312 313 314 315 316 317 318 319 320 321 322 323 325 326 327 328 329 330 331 332 333 334 335 336 337 338 339 340 341 342 343 344 345 346 347 348 349 350 351 352 353 354 355 356 358 361 362 363 364 365 366 367 368 369 370 371 372 374 375 376 377 378 379 380 381 382 383 384 385 386 388 389 393 394 404 405 406 407 408 409 410 414 415 416 417 418 419 420 421 422 423 424 425 432 433 434 435 436 437 438 439 440 441 442 443 446 447 448 450 451 452 454 456 457 458 459 460 461 462 467 468 470 471 472 475 476 477 478 479 480 481 482 483 484 485 486 487 488 489 490 491 492 493 494 495 496 507 508 509 510 511 512 513 514 515 516 517 519 524 525 526 527 528 529 537]	GYVWQVTFLCFGSGTYALAICSQCSDIFTFIWDVTKYITKINSEKLYTFASNASAAAMCMVVTVVADMTLQQTDPAKFIVFNAGVCGMTSNGFTMGFDTRNFTLDM	MEESVNQMQPLNEKQIANSQDDMNRLHREGYIKEQKLGLENAEALIRLIEDGRGCEVIQEIKSFSQEGRTTKQEPMLFSTKQAAFKAVSEVCRIPTHLQFKKDLKESMKCGMGRALRKAIAWYNEKGGMALALAVTKYKQRNGWSHKDLLRLSHLKPSSEGLAIGWKEVHELYKEKALSVETEKLLKYLEAVEKVKRTRDELEVHLIEEHRLVREHLLTNHLKSKEVWKALLQEMPLTALLRNLGKMTASVLEPGNSEVLVCLCNEKLLKKARIHPFHIIALETYKTGHGLRGKLKWRPDEEILKALDAAFKKTVEPTGKRFLLVDVSASMNQRVLGILTVRTEKDSYFSDEMVPCPVTTVLMAMSQIPAGGCSLMIWQTNTPADVTDETFGVHPAIALREYRKKMDIPAKLIIADPDDRGMLDCGALDVII	0.63752	0.540931	0.554919	0.572997	-0.0202156	0.0168651
Q9Y287	[ 0 1 2 3 4 5 6 7 51 52 53 54 55 56 57 58 59 60 61 62 63 64 65 66 67 68 69 70 71 72 73 74 75 76 77 78 86 87 88 89 90 146 155 156 157 158 161 162 163 171 188 189 213 214 215 216 217 218 219 220 221 247 248 249 250 260 261 262 263 264 265]	[ 8 9 10 11 12 13 14 15 16 17 18 19 20 21 22 23 24 25 26 27 28 29 30 31 32 33 34 35 36 37 38 39 40 41 42 43 44 45 46 47 48 49 50 79 80 81 82 83 84 85 91 92 93 94 95 96 97 98 99 100 101 102 103 104 105 106 107 108 109 110 111 112 113 114 115 116 117 118 119 120 121 122 123 124 125 126 127 128 129 130 131 132 133 134 135 136 137 138 139 140 141 142 143 144 145 147 148 149 150 151 152 153 154 159 160 164 165 166 167 168 169 170 172 173 174 175 176 177 178 179 180 181 182 183 184 185 186 187 190 191 192 193 194 195 196 197 198 199 200 201 202 203 204 205 206 207 208 209 210 211 212 222 223 224 225 226 227 228 229 230 231 232 233 234 235 236 237 238 239 240 241 242 243 244 245 246 251 252 253 254 255 256 257 258 259]	MVKVTFNSAWCWCMCFGLAFMLAGVILGGAYLYKYFYYCGIHYLDLDKCSAGHLGFFIYRLCFAIETLICS	ALAQKEAKKDEPKSGEEALIIPPDAVAVDCKDPDDVVPVGQRRALQPDDVKYIKDDVILNEPSADAPAALYQTIEENIKIFEEEEVEFISVPVPEFADSDPANIVDFNKKLTANLYVIPLNTIVMPPRNLLELLINIKTYLPQSYLIHEHMVITDRIENIDCHDKETYKLQRRETIKGIQKREASNRHFENKFAV	0.669228	0.541695	0.517606	0.548999	0.0261569	-0.0717948
P15703	[ 2 3 4 5 6 7 8 9 10 11 12 13 14 15 16 17 18 29 30 31 36 37 39 40 41 42 55 56 57 58 59 60 61 64 65 66 67 68 69 70 82 83 84 85 86 104 115 116 117 118 119 162 164 165 166 167 168 169 170 171 172 173 177 188 190 191 192 193 194 195 196 197 204 205 206 207 208 209 225 226 227 228 229 230 231 232 258 259 263 264 265 266 267 268 269 270 271 273 287 295 296 297 298 299 303 304 305 306 307 308 309 310 311 312]	[ 0 1 19 20 21 22 23 24 25 26 27 28 32 33 34 35 38 43 44 45 46 47 48 49 50 51 52 53 54 62 63 71 72 73 74 75 76 77 78 79 80 81 87 88 89 90 91 92 93 94 95 96 97 98 99 100 101 102 103 105 106 107 108 109 110 111 112 113 114 120 121 122 123 124 125 126 127 128 129 130 131 132 133 134 135 136 137 138 139 140 141 142 143 144 145 146 147 148 149 150 151 152 153 154 155 156 157 158 159 160 161 163 174 175 176 178 179 180 181 182 183 184 185 186 187 189 198 199 200 201 202 203 210 211 212 213 214 215 216 217 218 219 220 221 222 223 224 233 234 235 236 237 238 239 240 241 242 243 244 245 246 247 248 249 250 251 252 253 254 255 256 257 260 261 262 272 274 275 276 277 278 279 280 281 282 283 284 285 286 288 289 290 291 292 293 294 300 301 302]	FSTTLATAATALFFTASNLGDGCKSTYTSTVKVASDCNTLFTIFVQVAGFLVTVDSWNVLVASAAFSYWQGQYSFFDDDITFWVGEEGMRAWGVNVIFTGVFTSLKYSLDCDFS	MRQVSAIGELAFVKNNTSDYETELQALKSYAQNLGPAAEAEGGVWPTDDSHYAAEKAALTYLPKIKESTVGSEALYRNDLTASQLSDKINDVRSVVADISDSDGKSYSGKQGGYNAVIEASDFVMNTMQNASIMQALQVIQSTKGSTTGWPTDGTNFESSYPSVDNAKQFWKICSVEAFDEDWKPNTSGSDVEKHWSDN	0.616761	0.532943	0.568233	0.584727	-0.0300752	-0.0775304
P12036	[ 0 1 2 3 4 46 47 48 49 50 51 52 55 87 88 89 90 110 264 265 266 267 294 387 393 395 412 433 434]	[ 5 6 7 8 9 10 11 12 13 14 15 16 17 18 19 20 21 22 23 24 25 26 27 28 29 30 31 32 33 34 35 36 37 38 39 40 41 42 43 44 45 53 54 56 57 58 59 60 61 62 63 64 65 66 67 68 69 70 71 72 73 74 75 76 77 78 79 80 81 82 83 84 85 86 91 92 93 94 95 96 97 98 99 100 101 102 103 104 105 106 107 108 109 111 112 113 114 115 116 117 118 119 120 121 122 123 124 125 126 127 128 129 130 131 132 133 134 135 136 137 138 139 140 141 142 143 144 145 146 147 148 149 150 151 152 153 154 155 156 157 158 159 160 161 162 163 164 165 166 167 168 169 170 171 172 173 174 175 176 177 178 179 180 181 182 183 184 185 186 187 188 189 190 191 192 193 194 195 196 197 198 199 200 201 202 203 204 205 206 207 208 209 210 211 212 213 214 215 216 217 218 219 220 221 222 223 224 225 226 227 228 229 230 231 232 233 234 235 236 237 238 239 240 241 242 243 244 245 246 247 248 249 250 251 252 253 254 255 256 257 258 259 260 261 262 263 268 269 270 271 272 273 274 275 276 277 278 279 280 281 282 283 284 285 286 287 288 289 290 291 292 293 295 296 297 298 299 300 301 302 303 304 305 306 307 308 309 310 311 312 313 314 315 316 317 318 319 320 321 322 323 324 325 326 327 328 329 330 331 332 333 334 335 336 337 338 339 340 341 342 343 344 345 346 347 348 349 350 351 352 353 354 355 356 357 358 359 360 361 362 363 364 365 366 367 368 369 370 371 372 373 374 375 376 377 378 379 380 381 382 383 384 385 386 388 389 390 391 392 394 396 397 398 399 400 401 402 403 404 405 406 407 408 409 410 411 413 414 415 416 417 418 419 420 421 422 423 424 425 426 427 428 429 430 431 432 435 436 437 438 439 440 441 442 443 444 445 446 447 448 449 450 451 452 453 454 455 456 457 458 459 460 461 462 463 464 465 466 467 468 469 470 471 472 473 474 475 476 477 478 479 480 481 482 483 484 485 486 487 488 489 490 491 492 493 494 495 496 497 498 499 500 501 502 503 504 505 506 507 508 509 510 511 512 513 514 515 516 517 518 519 520 521 522 523 524 525 526 527 528 529 530 531 532 533 534 535 536 537 538 539 540 541 542 543 544 545 546 547 548 549 550 551 552 553 554 555 556 557 558 559 560 561 562 563 564 565 566 567 568 569 570 571 572 573 574 575 576 577 578 579 580 581 582 583 584 585 586 587 588 589 590 591 592 593 594 595 596 597 598 599 600 601 602 603 604 605 606 607 608 609 610 611 612 613 614 615 616 617 618 619 620 621 622 623 624 625 626 627 628 629 630 631 632 633 634 635 636 637 638 639 640 641 642 643 644 645 646 647 648 649 650 651 652 653 654 655 656 657 658 659 660 661 662 663 664 665 666 667 668 669 670 671 672 673 674 675 676 677 678 679 680 681 682 683 684 685 686 687 688 689 690 691 692 693 694 695 696 697 698 699 700 701 702 703 704 705 706 707 708 709 710 711 712 713 714 715 716 717 718 719 720 721 722 723 724 725 726 727 728 729 730 731 732 733 734 735 736 737 738 739 740 741 742 743 744 745 746 747 748 749 750 751 752 753 754 755 756 757 758 759 760 761 762 763 764 765 766 767 768 769 770 771 772 773 774 775 776 777 778 779 780 781 782 783 784 785 786 787 788 789 790 791 792 793 794 795 796 797 798 799 800 801 802 803 804 805 806 807 808 809 810 811 812 813 814 815 816 817 818 819 820 821 822 823 824 825 826 827 828 829 830 831 832 833 834 835 836 837 838 839 840 841 842 843 844 845 846 847 848 849 850 851 852 853 854 855 856 857 858 859 860 861 862 863 864 865 866 867 868 869 870 871 872 873 874 875 876 877 878 879 880 881 882 883 884 885 886 887 888 889 890 891 892 893 894 895 896 897 898 899 900 901 902 903 904 905 906 907 908 909 910 911 912 913 914 915 916 917 918 919 920 921 922 923 924 925 926 927 928 929 930 931 932 933 934 935 936 937 938 939 940 941 942 943 944 945 946 947 948 949 950 951 952 953 954 955 956 957 958 959 960 961 962 963 964 965 966 967 968 969 970 971 972 973 974 975 976 977 978 979 980 981 982 983 984 985 986 987 988 989 990 991 992 993 994 995 996 997 998 999 1000 1001 1002 1003 1004 1005 1006 1007 1008 1009 1010 1011 1012 1013 1014 1015 1016 1017 1018 1019 1020 1021 1022 1023 1024 1025]	MMSFGFHSWTRTSMVAVYCDVTVLADITH	GADALLGAPFAPLHGGGSLHYALARKGGAGGTRSAAGSSSGSVSVSASPSRFRGAGAASSTDSLDTLSNGPEGCATSRSEKEQLQALNDRFAGIDKVRQLEAHNRSLEGEAAALRQQQAGRSAMGELYEREVREMRGAVLRLGAARGQLRLEQEHLLEDIAHVRQRLDDEARQREEAEAAARALARFAQEAEAARVDLQKKAQALQEECGYLRRHHQEEVGELLGQIQGSGAAQAQMQAETRDALKSALREIRAQLEGHAVQSTLQSEEWFRRLDRLSEAAKVNTDAMRSAQEEITEYRRQLQARTTELEALKSTKDSLERQRSELEDRHQADIASYQEAIQQLDAELRNTKWEMAAQLREYQDLNVKMLIEIAAYRKLLEGEECRGFGPIPFSLPEGLPKIPSVSIKVKSEEKIKVVEKSEKETVIVEEQTEETQVTEEVTEEEEKEAKEEEGKEEEGGEEEEAEGGEEETKSPPAEEAASPEKEAKSPVKEEAKSPAEAKSPEKEEAKSPAEVKSPEKAKSPAKEEAKSPPEAKSPEKEEAKSPAEVKSPEKAKSPAKEEAKSPAEAKSPEKAKSPVKEEAKSPAEAKSPVKEEAKSPAEVKSPEKAKSPTKEEAKSPEKAKSPEKAKSPEKEEAKSPEKAKSPVKAEAKSPEKAKSPVKAEAKSPEKAKSPVKEEAKSPEKAKSPVKEEAKSPEKAKSPVKEEAKTPEKAKSPVKEEAKSPEKAKSPEKAKTLDVKSPEAKTPAKEEARSPADKFPEKAKSPVKEEVKSPEKAKSPLKEDAKAPEKEIPKKEEVKSPVKEEEKPQEVKVKEPPKKAEEEKAPATPKTEEKKDSKKEEAPKKEAPKPKVEEKKEPAVEKPKESKVEAKKEEAEDKKKVPTPEKEAPAKVEVKEDAKPKEKTEVAKKEPDDAKAKEPSKPAEKKEAAPEKKDTKEEKAKKPEEKPKTEAKAKEDDKTLSKEPSKPKAEKAEKSSSTDQKDSKPPEKATEDKAAKGK	0.566336	0.449691	0.560304	0.572451	0.00985221	-0.0123227
O14960	[ 0 1 3 4 9 10 11 12 13 14 15 23 26 37 38 41 42 56 57 58 59 60 61 62 63 64 72 73 99 100 101 134 135 138 139 150]	[ 2 5 6 7 8 16 17 18 19 20 21 22 24 25 27 28 29 30 31 32 33 34 35 36 39 40 43 44 45 46 47 48 49 50 51 52 53 54 55 65 66 67 68 69 70 71 74 75 76 77 78 79 80 81 82 83 84 85 86 87 88 89 90 91 92 93 94 95 96 97 98 102 103 104 105 106 107 108 109 110 111 112 113 114 115 116 117 118 119 120 121 122 123 124 125 126 127 128 129 130 131 132 133 136 137 140 141 142 143 144 145 146 147 148 149]	MFTKAGLISTAIGRHGQDILCSAGSTMIVKMSHIEL	SALLLLAGPWANCAKSSNEIRTCDGCYSAQRSQRPHQGVVYAPFTGVGQEKPYQNKNAINNGVRISGRGFCFYIKPIKYKGPIKKGEKLGTLLPLQKVYPGIQVHNCDSSDPTAY	0.616445	0.561722	0.57371	0.651149	-0.00396825	0.0881987
P52750	[ 1 3 4 5 6 7 8 9 10 11 12 13 40 41 42 43 44 45 46 47 48 49 50 73 74 76 77 78 80 81 82 86 109 110 111 119 120 121 122 123 124]	[ 0 2 14 15 16 17 18 19 20 21 22 23 24 25 26 27 28 29 30 31 32 33 34 35 36 37 38 39 51 52 53 54 55 56 57 58 59 60 61 62 63 64 65 66 67 68 69 70 71 72 75 79 83 84 85 87 88 89 90 91 92 93 94 95 96 97 98 99 100 101 102 103 104 105 106 107 108 112 113 114 115 116 117 118 125 126 127 128 129 130 131 132 133 134]	RIVSLLAFTAAAGTTCNVGSIACNGSGNGSAANIVTNCVAV	MFTATALPASAAKNAKLATSAAFAKQAECNSPAETNNDSLLSGLLGAGLLLTCAKSLIDQLGLLALVDHTEEGPVCKACCPEGTDNAGAGTKAE	0.620052	0.571233	0.595238	0.587221	0.00348432	-0.0379939
P05109	[11 12 13 15 17 18 22 23 26 51 52 55 56 64 69 70 72 73 77]	[ 0 1 2 3 4 5 6 7 8 9 10 14 16 19 20 21 24 25 27 28 29 30 31 32 33 34 35 36 37 38 39 40 41 42 43 44 45 46 47 48 49 50 53 54 57 58 59 60 61 62 63 65 66 67 68 71 74 75 76 78 79 80 81 82 83 84 85 86 87 88 89 90 91 92]	IIDYKYKGHDVKEAEFILM	MLTELEKALNSVHSLINFAVYRDDLKKLLETECPQYIRKKGAWFLDINTDGVNFQLVIKGVAAHKKSHEESHKE	0.665655	0.49635	0.561779	0.547748	-0.0225564	0.003861
P06702	[ 0 1 2 3 4 13 14 15 16 17 18 19 20 21 22 23 24 77 84]	[ 5 6 7 8 9 10 11 12 25 26 27 28 29 30 31 32 33 34 35 36 37 38 39 40 41 42 43 44 45 46 47 48 49 50 51 52 53 54 55 56 57 58 59 60 61 62 63 64 65 66 67 68 69 70 71 72 73 74 75 76 78 79 80 81 82 83 85 86 87 88 89 90 91 92 93 94 95 96 97 98 99 100 101 102 103 104 105 106 107 108 109 110 111 112 113]	MTCKMTIINTFHQYSVKER	SQLERNIELGHPDTLNQGEFKELVRKDLQNFLKKENKNEKVIEHIMEDLDTNADKQLSFEFIMLMALTWASHEKMHEGDEGPGHHHKPGLGEGTP	0.564007	0.489716	0.530451	0.555927	0.0225564	-0.0676691
Q01524	[ 2 3 4 5 6 7 8 9 10 11 12 68 69 70 71 72 74 79 80 81 82 83 84 85 86 87 88 89 90 91 94 95 96 97 98 99]	[ 0 1 13 14 15 16 17 18 19 20 21 22 23 24 25 26 27 28 29 30 31 32 33 34 35 36 37 38 39 40 41 42 43 44 45 46 47 48 49 50 51 52 53 54 55 56 57 58 59 60 61 62 63 64 65 66 67 73 75 76 77 78 92 93]	TLTILTAVLLVAFTCHRSTEYSYGTCTVMGHRFCCL	MRALQAKAEPLQAEDDPLQAKAYEADAQEQRGANDQDFAVSFAEDASSSLRALGSTRCRSCYIN	0.60364	0.490325	0.516799	0.560919	0.0357143	-0.0758928
P0C0U1	[11 12 13 14 15 47 57 58]	[ 0 1 2 3 4 5 6 7 8 9 10 16 17 18 19 20 21 22 23 24 25 26 27 28 29 30 31 32 33 34 35 36 37 38 39 40 41 42 43 44 45 46 48 49 50 51 52 53 54 55 56 59 60 61 62 63 64 65 66 67 68 69 70 71 72 73 74 75 76 77 78 79 80 81 82 83 84 85 86]	STGHIQWK	MGQEQDTPWILSTQKRQDGQQTPKLEHRNSTRLMGHCQKTMNVVMPKQIVYQWLSLRNPILVFLKTRVLKRWRLFSKHE	0.65859	0.515557	0.658184	0.600452	0.0357143	0.12839
P02652	[ 5 6 7 8 9 10 11 12 13 14 31 34 35 36 37 38 39 40 41 42 43 82 83 85 86 87 88 90 91 92]	[ 0 1 2 3 4 15 16 17 18 19 20 21 22 23 24 25 26 27 28 29 30 32 33 44 45 46 47 48 49 50 51 52 53 54 55 56 57 58 59 60 61 62 63 64 65 66 67 68 69 70 71 72 73 74 75 76 77 78 79 80 81 84 89 93 94 95 96 97 98 99]	ATVLLLTICSSSQYFQTVTDYLVFLSYVEL	MKLLALEGALVRRQAKEPCVELVGKDLMEKVKSPELQAEAKSYFEKSKEQLTPLIKKAGTENFGTQPATQ	0.682239	0.505942	0.507897	0.533146	-0.0619047	0.0204081
Q99109	[ 5 6 7 8 9 10 11 12 13 14 15 17 18 32 50 51 52 53 62 69 70 72 73 74 75 76 77 78 94 95 96 97 117 121 125 126 127 128 129 145 146 166 182 183 184 195 196 197 198 199 230 231 232 233 234 235 236 237 258 268 269 270 271 272 273 274 294 300 301 302 303 304 305 306 315 318 320 321 342 352 354 355 356 357 358 373 374 375 376 377 378 379 389 391 392 393 394 395 413 414 415 416 417 449 450 451 452 453 557 558 559 560 582 583 584 585 586 587 588 589 590 592 593 594 606 607 608 609 610 611 612 613 614 615 616 617 618 619 620 621 622 623 624 625 626 627]	[ 0 1 2 3 4 16 19 20 21 22 23 24 25 26 27 28 29 30 31 33 34 35 36 37 38 39 40 41 42 43 44 45 46 47 48 49 54 55 56 57 58 59 60 61 63 64 65 66 67 68 71 79 80 81 82 83 84 85 86 87 88 89 90 91 92 93 98 99 100 101 102 103 104 105 106 107 108 109 110 111 112 113 114 115 116 118 119 120 122 123 124 130 131 132 133 134 135 136 137 138 139 140 141 142 143 144 147 148 149 150 151 152 153 154 155 156 157 158 159 160 161 162 163 164 165 167 168 169 170 171 172 173 174 175 176 177 178 179 180 181 185 186 187 188 189 190 191 192 193 194 200 201 202 203 204 205 206 207 208 209 210 211 212 213 214 215 216 217 218 219 220 221 222 223 224 225 226 227 228 229 238 239 240 241 242 243 244 245 246 247 248 249 250 251 252 253 254 255 256 257 259 260 261 262 263 264 265 266 267 275 276 277 278 279 280 281 282 283 284 285 286 287 288 289 290 291 292 293 295 296 297 298 299 307 308 309 310 311 312 313 314 316 317 319 322 323 324 325 326 327 328 329 330 331 332 333 334 335 336 337 338 339 340 341 343 344 345 346 347 348 349 350 351 353 359 360 361 362 363 364 365 366 367 368 369 370 371 372 380 381 382 383 384 385 386 387 388 390 396 397 398 399 400 401 402 403 404 405 406 407 408 409 410 411 412 418 419 420 421 422 423 424 425 426 427 428 429 430 431 432 433 434 435 436 437 438 439 440 441 442 443 444 445 446 447 448 454 455 456 457 458 459 460 461 462 463 464 465 466 467 468 469 470 471 472 473 474 475 476 477 478 479 480 481 482 483 484 485 486 487 488 489 490 491 492 493 494 495 496 497 498 499 500 501 502 503 504 505 506 507 508 509 510 511 512 513 514 515 516 517 518 519 520 521 522 523 524 525 526 527 528 529 530 531 532 533 534 535 536 537 538 539 540 541 542 543 544 545 546 547 548 549 550 551 552 553 554 555 556 561 562 563 564 565 566 567 568 569 570 571 572 573 574 575 576 577 578 579 580 581 591 595 596 597 598 599 600 601 602 603 604 605 628 629 630 631 632 633 634 635 636 637 638 639 640 641 642 643 644 645 646 647 648 649 650 651]	ALSISVLTAALMVGTLGVSSSNAGYNVYKLSLESGHNVIGIKNVNYYNGGQYSYYNGGVYTYYNGGNDVHVNIGYYGGVFYYNGGSHLTAIVYYYNGGTALVNDCTCVCGTDSNISINIGIDGLDSTCTSKQGCCVSKSVYYYNGG	MPSKIGSAAPHYEYKSYNAHNVESVVENKLVDASDLDILKRTDYACKKYVYSINENKLIDLSDATVLTNNGRPVKTWNKAPRYCLYIKYNGIDNENKLIDLSGLNLDILKRKAPEFSYYNPGHNVSTTENKLVDASDLLAILSKRGDKYSYNVESDTENKLIDLSGLLANIDILKKRTGSHNVESTNENKLVDASDLLANDILKKRGDKHNIESTNENKLIDLSDLTAVGVLDLLDKRTDKSYDHNIELTNENKLIDLSDLLANDVLKKRTDKSHNVESDTQNKLIDVNALSKRTDKSHNVESTNENKLIDLSDLVLSKRSLKGYGSKIHARDISEELYRRTNADEKKSKPTPPKQTVTKPSADCDAPPAVTPKPKPSTKPSPSPTTPPPSKDTSKPTTKPEPKPQPSDKPEPKPSDKPEPKPSDKPEPKPSDKPEPTPSPKPTPPKVTEVYVDEGHNVVSKNSNKLLDLLFGGKKSKEVAANNVQSSNENSGIDLSGLNLGLDIL	0.616166	0.498602	0.614636	0.60751	-0.0195695	0.00197628
P01189	[ 6 7 24 25 28 35 79 80 238 239 252]	[ 0 1 2 3 4 5 8 9 10 11 12 13 14 15 16 17 18 19 20 21 22 23 26 27 29 30 31 32 33 34 36 37 38 39 40 41 42 43 44 45 46 47 48 49 50 51 52 53 54 55 56 57 58 59 60 61 62 63 64 65 66 67 68 69 70 71 72 73 74 75 76 77 78 81 82 83 84 85 86 87 88 89 90 91 92 93 94 95 96 97 98 99 100 101 102 103 104 105 106 107 108 109 110 111 112 113 114 115 116 117 118 119 120 121 122 123 124 125 126 127 128 129 130 131 132 133 134 135 136 137 138 139 140 141 142 143 144 145 146 147 148 149 150 151 152 153 154 155 156 157 158 159 160 161 162 163 164 165 166 167 168 169 170 171 172 173 174 175 176 177 178 179 180 181 182 183 184 185 186 187 188 189 190 191 192 193 194 195 196 197 198 199 200 201 202 203 204 205 206 207 208 209 210 211 212 213 214 215 216 217 218 219 220 221 222 223 224 225 226 227 228 229 230 231 232 233 234 235 236 237 240 241 242 243 244 245 246 247 248 249 250 251 253 254 255 256 257 258 259 260 261 262 263 264 265 266]	SRRGLDGHGFL	MPRSCCSGALLLALLLQASMEVWCESSQCQLTTESNLLECIRACKPDLSAETPMFPGNGDEQPLTENPRKYVMFRWDRFGRRNSSSSGSSGAGQKREDVSAGEDCGPLPEGGPEPRSDGAKPGPREGKRSYSMEHFRWGKPVGKKRRPVKVYPNGAEDESAEAFPLEFKRELTGQRLREGDGPDGPADDGAGAQADLEHSLLVAAEKKDEGPYRMEHFRWGSPPKDKRYGMTSEKSQTPLVTFKNAIIKNAYKKGE	0.600388	0.50291	0.583333	0.59701	0.051948	-0.00055802
P11686	[ 37 38 39 40 41 42 43 44 45 46 47 48 49 50 51 52 53 56 57 69 70 87 88 89 90 91 92 93 94 95 96 97 98 99 100 101 102 103 104 105 106 108 109 118 119 120 121 122 123 142 143 144 145 146 181 182 183 184 185 186 187 188 196]	[ 0 1 2 3 4 5 6 7 8 9 10 11 12 13 14 15 16 17 18 19 20 21 22 23 24 25 26 27 28 29 30 31 32 33 34 35 36 54 55 58 59 60 61 62 63 64 65 66 67 68 71 72 73 74 75 76 77 78 79 80 81 82 83 84 85 86 107 110 111 112 113 114 115 116 117 124 125 126 127 128 129 130 131 132 133 134 135 136 137 138 139 140 141 147 148 149 150 151 152 153 154 155 156 157 158 159 160 161 162 163 164 165 166 167 168 169 170 171 172 173 174 175 176 177 178 179 180 189 190 191 192 193 194 195]	IVVVVVVLIVVVIVGALGLEMLVTTATFSIGSTGLVVYDYQLLTCCYIMNFQMEGMAVNTLCI	MDVGSKEVLMESPPDYSAAPRGRFGIPCCPVHLKRLLLMHMSQKHTEMVLSIGAPEAQQRLALSEHQIAYKPAPGKIAPESIPSLEALNRKVHCSLQAKPAVPTSKLGQAEGRDAGSAPSGGDPAFLGEVPLYY	0.704493	0.581202	0.537358	0.5879	-0.0249433	-0.0010661
P16860	[ 12 13 14 15 17 18 19 20 109 110 124 125 126 127]	[ 0 1 2 3 4 5 6 7 8 9 10 11 16 21 22 23 24 25 26 27 28 29 30 31 32 33 34 35 36 37 38 39 40 41 42 43 44 45 46 47 48 49 50 51 52 53 54 55 56 57 58 59 60 61 62 63 64 65 66 67 68 69 70 71 72 73 74 75 76 77 78 79 80 81 82 83 84 85 86 87 88 89 90 91 92 93 94 95 96 97 98 99 100 101 102 103 104 105 106 107 108 111 112 113 114 115 116 117 118 119 120 121 122 123 128 129 130 131 132 133]	LLLFHLAFSGGLGC	MDPQTAPSRALLLLGGRSHPLGSPGSASDLETSGLQEQRNHLQGKLSELQVEQTSLEPLQESPRPTGVWKSREVATEGIRGHRKMVLYTLRAPRSPKMVQGCFGRKMDRISSSSKVLRRH	0.761795	0.513683	0.57483	0.618413	0.0306122	0.0595238
Q934F8	[ 7 8 13 43 44 45 46 47 48 49 50 51 52 53 63 64 73 81 123 124]	[ 0 1 2 3 4 5 6 9 10 11 12 14 15 16 17 18 19 20 21 22 23 24 25 26 27 28 29 30 31 32 33 34 35 36 37 38 39 40 41 42 54 55 56 57 58 59 60 61 62 65 66 67 68 69 70 71 72 74 75 76 77 78 79 80 82 83 84 85 86 87 88 89 90 91 92 93 94 95 96 97 98 99 100 101 102 103 104 105 106 107 108 109 110 111 112 113 114 115 116 117 118 119 120 121 122 125 126 127 128 129 130 131 132]	YASSQYFGNSMTTGQGVILS	MIKKVVAAIAAVMGASAAAAPQAMAIGDDSGPVSANGNGANMSPQMALISFNKPCIASDIPVSVGLVPIQDLNVLGDDMNQQCAENSTQAKRDGALAHLLEDVSISNGEGGKG	0.643466	0.568772	0.645298	0.608302	-0.00714285	-0.0493046
P53617	[ 7 8 9 10 31 33 34 35 36 37 38 48 49 53 65 66 67 68 69 94 95 96 98 128 149 150 151 152 154 156 157 189 197 209 210 227 228 229 239 240 241 297 298 299 300 302 325 338 339 341 342 355 367 378 379 391 406 407 415 416 417 418 419 420 421 438 439 440 441 442 443 444 445 453 454]	[ 0 1 2 3 4 5 6 11 12 13 14 15 16 17 18 19 20 21 22 23 24 25 26 27 28 29 30 32 39 40 41 42 43 44 45 46 47 50 51 52 54 55 56 57 58 59 60 61 62 63 64 70 71 72 73 74 75 76 77 78 79 80 81 82 83 84 85 86 87 88 89 90 91 92 93 97 99 100 101 102 103 104 105 106 107 108 109 110 111 112 113 114 115 116 117 118 119 120 121 122 123 124 125 126 127 129 130 131 132 133 134 135 136 137 138 139 140 141 142 143 144 145 146 147 148 153 155 158 159 160 161 162 163 164 165 166 167 168 169 170 171 172 173 174 175 176 177 178 179 180 181 182 183 184 185 186 187 188 190 191 192 193 194 195 196 198 199 200 201 202 203 204 205 206 207 208 211 212 213 214 215 216 217 218 219 220 221 222 223 224 225 226 230 231 232 233 234 235 236 237 238 242 243 244 245 246 247 248 249 250 251 252 253 254 255 256 257 258 259 260 261 262 263 264 265 266 267 268 269 270 271 272 273 274 275 276 277 278 279 280 281 282 283 284 285 286 287 288 289 290 291 292 293 294 295 296 301 303 304 305 306 307 308 309 310 311 312 313 314 315 316 317 318 319 320 321 322 323 324 326 327 328 329 330 331 332 333 334 335 336 337 340 343 344 345 346 347 348 349 350 351 352 353 354 356 357 358 359 360 361 362 363 364 365 366 368 369 370 371 372 373 374 375 376 377 380 381 382 383 384 385 386 387 388 389 390 392 393 394 395 396 397 398 399 400 401 402 403 404 405 408 409 410 411 412 413 414 422 423 424 425 426 427 428 429 430 431 432 433 434 435 436 437 446 447 448 449 450 451 452 455 456 457 458 459 460 461 462 463 464 465 466 467 468 469 470 471 472 473 474 475 476 477 478 479 480 481 482 483 484 485 486 487 488 489 490 491 492 493 494 495 496 497 498 499 500 501 502 503 504 505 506 507 508 509 510 511 512 513 514 515 516 517 518 519 520 521 522 523 524 525 526 527 528 529 530 531 532 533 534 535 536 537 538 539 540 541 542 543 544 545 546 547 548 549 550 551 552 553 554 555 556 557 558 559 560 561 562 563 564 565 566 567 568 569 570 571 572 573 574]	QNFVLTYALDHLISLYIIDAHANDFAMDSNTNTFQSVGITEFGTNHDRTFIAVVKQGVCDYQHGYVSAQWGGTGI	MQQDDDFATLESFKDLKSGISGSRIKKTIDIESKIISIDYRLCPDSHKLGSSIGRAYLDETRSNSNSSSNKPGTCITLGEVIQELLSDAIAKSNQDHKEKIRMLLIWDRSGLFQKSYLNAIRSKCINANTASQQLSLDPKQRSKQILSNLKKSPPLNLISLPTDLSTDPAKQQAALVIAALQKHFKTLPSHTTVAPPQAHTYGSRRERERERERYNSRRNRSRSPPAPFSQPSTGRKDRYPSVAQDQYSIGAPNTTNHLYPDELNVSNNPHYRPKPVSYSTLPPDHIKVYSLGGVPLNMKEWDLNVLKPFAEVQSILNNSRKHAFVYSRHEAENVLNFNKDGALPLRTRWGFGPRDCSIIPMHRLTDADKKWSSGQPLVTVFEEPDIIVGEGVSSKAISQKMPTDSGRNGPRSGKPNKSGSISSISPVPYGNAPLASPPPQQYVQPMMQQPYGYAPNQPLPSQGPAAAAPPVPQQQFDPTAQLNSLMNMLNQQQQQQQQS	0.620524	0.537939	0.605413	0.630976	-0.0457142	0.032
P01241	[ 1 5 9 10 11 12 13 14 50 51 53 77 78 79 80 103 104 105 106 108 109 118 119 120 123 124 125 126 127 128 163 164 165 166 169 170 171 174 187 188 189 190 203 204 207 212 213 214 215 216]	[ 0 2 3 4 6 7 8 15 16 17 18 19 20 21 22 23 24 25 26 27 28 29 30 31 32 33 34 35 36 37 38 39 40 41 42 43 44 45 46 47 48 49 52 54 55 56 57 58 59 60 61 62 63 64 65 66 67 68 69 70 71 72 73 74 75 76 81 82 83 84 85 86 87 88 89 90 91 92 93 94 95 96 97 98 99 100 101 102 107 110 111 112 113 114 115 116 117 121 122 129 130 131 132 133 134 135 136 137 138 139 140 141 142 143 144 145 146 147 148 149 150 151 152 153 154 155 156 157 158 159 160 161 162 167 168 172 173 175 176 177 178 179 180 181 182 183 184 185 186 191 192 193 194 195 196 197 198 199 200 201 202 205 206 208 209 210 211]	ARLLAFGLFDYLCFSISLLIQLRSANSLVYIFKQSKFNLLYCRICGSCGF	MTGSTSLLCLPWLQEGSAFPTIPLSRLFDNAMLRAHRLHQLATQEFEEAYIPKEQKYSFLQNPQTSESIPTPSNREETQQKSNLELLRLSWLEPVQFVFGASDSNVYDLLKDLEEGIQTLMGRLEDGSPRTGQTYDTSHNDDALLKNYGFRKDMDKVETFLVQRSVE	0.640662	0.539769	0.535571	0.556729	0.02	-0.0359281
P08615	[ 7 9 10]	[0 1 2 3 4 5 6 8]	YLM	QADPNKFG	0.375364	0.434026	0.291667	0.438244	0.047619	-0.0178571
P20366	[ 5 6 7 8 9 10 11 12 13 14 15 31 65 102]	[ 0 1 2 3 4 16 17 18 19 20 21 22 23 24 25 26 27 28 29 30 32 33 34 35 36 37 38 39 40 41 42 43 44 45 46 47 48 49 50 51 52 53 54 55 56 57 58 59 60 61 62 63 64 66 67 68 69 70 71 72 73 74 75 76 77 78 79 80 81 82 83 84 85 86 87 88 89 90 91 92 93 94 95 96 97 98 99 100 101 103 104 105 106 107 108 109 110 111 112 113 114 115 116 117 118 119 120 121 122 123 124 125 126 127 128]	ALAVFFLVSTQSGF	MKILVLFAEEIGANDDLNYWDWYDSDQIKEELPEPFEHLLQRIARRPKPQQFFLMGKRDADSSIEKQVALLKALYGHGQISHKRHKTDSVGLMGKRALNSVAYERSAMQNYERRR	0.771918	0.50695	0.514966	0.577101	-0.0204081	0.00869565
P47929	[ 31 32 33 34 35 36 58 59 89 91 103 124 125 126 127 128 129]	[ 0 1 2 3 4 5 6 7 8 9 10 11 12 13 14 15 16 17 18 19 20 21 22 23 24 25 26 27 28 29 30 37 38 39 40 41 42 43 44 45 46 47 48 49 50 51 52 53 54 55 56 57 60 61 62 63 64 65 66 67 68 69 70 71 72 73 74 75 76 77 78 79 80 81 82 83 84 85 86 87 88 90 92 93 94 95 96 97 98 99 100 101 102 104 105 106 107 108 109 110 111 112 113 114 115 116 117 118 119 120 121 122 123 130 131 132 133 134 135]	RFHVNLEVLIDGGDVQL	MSNVPHKSSLPEGIRPGTVLRIRGLVPPNASLCGEEQGSDAALHFNPRLDTSVFNSKEQGSWGREERGPGVPFQRGQPFEVIASDDGFKAVVGAQYHHFRHRLPLARVRLVEVDSVRIF	0.597922	0.53927	0.561064	0.60091	-0.109244	0.0132053
Q15517	[ 10 14 34 35 36 57 64 65 66 67 68 102 111 112 113 114 115 116 117 118 119 157 158 159 160 161 162 163 164 165 166 167 168 169 170 200 201 202 203 204 255 256 257 289 295 300 312 350 365 366 374 375 376 377 378 379 380 381 382 383 417 429 430 461 462 463 464 465 466]	[ 0 1 2 3 4 5 6 7 8 9 11 12 13 15 16 17 18 19 20 21 22 23 24 25 26 27 28 29 30 31 32 33 37 38 39 40 41 42 43 44 45 46 47 48 49 50 51 52 53 54 55 56 58 59 60 61 62 63 69 70 71 72 73 74 75 76 77 78 79 80 81 82 83 84 85 86 87 88 89 90 91 92 93 94 95 96 97 98 99 100 101 103 104 105 106 107 108 109 110 120 121 122 123 124 125 126 127 128 129 130 131 132 133 134 135 136 137 138 139 140 141 142 143 144 145 146 147 148 149 150 151 152 153 154 155 156 171 172 173 174 175 176 177 178 179 180 181 182 183 184 185 186 187 188 189 190 191 192 193 194 195 196 197 198 199 205 206 207 208 209 210 211 212 213 214 215 216 217 218 219 220 221 222 223 224 225 226 227 228 229 230 231 232 233 234 235 236 237 238 239 240 241 242 243 244 245 246 247 248 249 250 251 252 253 254 258 259 260 261 262 263 264 265 266 267 268 269 270 271 272 273 274 275 276 277 278 279 280 281 282 283 284 285 286 287 288 290 291 292 293 294 296 297 298 299 301 302 303 304 305 306 307 308 309 310 311 313 314 315 316 317 318 319 320 321 322 323 324 325 326 327 328 329 330 331 332 333 334 335 336 337 338 339 340 341 342 343 344 345 346 347 348 349 351 352 353 354 355 356 357 358 359 360 361 362 363 364 367 368 369 370 371 372 373 384 385 386 387 388 389 390 391 392 393 394 395 396 397 398 399 400 401 402 403 404 405 406 407 408 409 410 411 412 413 414 415 416 418 419 420 421 422 423 424 425 426 427 428 431 432 433 434 435 436 437 438 439 440 441 442 443 444 445 446 447 448 449 450 451 452 453 454 455 456 457 458 459 460 467 468 469 470 471 472 473 474 475 476 477 478 479 480 481 482 483 484 485 486 487 488 489 490 491 492 493 494 495 496 497 498 499 500 501 502 503 504 505 506 507 508 509 510 511 512 513 514 515 516 517 518 519 520 521 522 523 524 525 526 527 528]	RHIGTGFSSYSAYSQVSYSSGSSSFQFSSSSFQVGTSGVSVVDDYGYFAIGGVQLCGGGSASFVSSLTL	MGSSRAPWMGVGGGMMALLLAGLLLPGTLAKSFSDPCKDPTRITSPNDPCLTKGDSSGGSSSSGSSISSARSSGGGSSGSSSGSSIAQGGSGSFKPGTGSGSSLQGASGSSQLGSSSSHSGNSGSHSGSSSSHSSSNGSALPTNDNSYRGILNPSQPGQSSSSSQSSGQSVSSNQRPCSSDIPDSPCSGGPIVSHSGPYIPSSHSVSGGQRPVVVQHGSGAPGVVQGPPCSNGGLPGKPCPPITSVKSYGGEVVGSSDSYLVPGMTSKGKIYPVGYFTKENPVKGSPGVPSFAAGPPISEGKYSSNPIIPSQSAASSAFQPVGTTGSKGPCSPSSSRVPSSSSISSSSGSPYHPCGSSQSPCSPPGTGSSSSSSQSSGKIILQPCGSKSSSSGHPCMSTGGPDGSPHPDPSAGAKPCGSSSAGKIPCRSIRDILAQVKPLGPQLADPEVFLPQGELLDSP	0.599422	0.575273	0.691391	0.699441	-0.00207039	0.0164596
P02656	[ 6 7 8 9 10 28 30 31 32 33 60 62 63 64 65 66 72 73 74 75 83]	[ 0 1 2 3 4 5 11 12 13 14 15 16 17 18 19 20 21 22 23 24 25 26 27 29 34 35 36 37 38 39 40 41 42 43 44 45 46 47 48 49 50 51 52 53 54 55 56 57 58 59 61 67 68 69 70 71 76 77 78 79 80 81 82 84 85 86 87 88 89 90 91 92 93 94 95 96 97 98]	LVVALLFMQGGVTDGFYWSTF	MQPRVLLALLASARASEAEDASLSYMKHATKTAKDALSSVQESQVAQQARWSSLKDVKDKFSEWDLDPEVRPTSAVAA	0.668635	0.515209	0.550453	0.554396	-0.0204081	-0.0238095
Q5AC08	[ 7 8 9 10 11 12 28 29 30 31 32 89 90 91 92 93 94 95 96 97 105 106 107 108 111 136 137 162 170 171 172 173 174 175 176 177 178 187 188 189 190 191 192 199 200 201 202 203 232 233 234 244 245 246 247 248 249 267 271 283 284 286 287 288 289 292 293 294 295 296 297 298 299 300 311 312 313 314 315 316 317 318 319 320 321 328 329 330 331 333 334 335 336 337 338 339 340 341 342 356 357 358 359 360 361 382 383 390 391 392 393 394 404 405 406 408 410 411 414 416]	[ 0 1 2 3 4 5 6 13 14 15 16 17 18 19 20 21 22 23 24 25 26 27 33 34 35 36 37 38 39 40 41 42 43 44 45 46 47 48 49 50 51 52 53 54 55 56 57 58 59 60 61 62 63 64 65 66 67 68 69 70 71 72 73 74 75 76 77 78 79 80 81 82 83 84 85 86 87 88 98 99 100 101 102 103 104 109 110 112 113 114 115 116 117 118 119 120 121 122 123 124 125 126 127 128 129 130 131 132 133 134 135 138 139 140 141 142 143 144 145 146 147 148 149 150 151 152 153 154 155 156 157 158 159 160 161 163 164 165 166 167 168 169 179 180 181 182 183 184 185 186 193 194 195 196 197 198 204 205 206 207 208 209 210 211 212 213 214 215 216 217 218 219 220 221 222 223 224 225 226 227 228 229 230 231 235 236 237 238 239 240 241 242 243 250 251 252 253 254 255 256 257 258 259 260 261 262 263 264 265 266 268 269 270 272 273 274 275 276 277 278 279 280 281 282 285 290 291 301 302 303 304 305 306 307 308 309 310 322 323 324 325 326 327 332 343 344 345 346 347 348 349 350 351 352 353 354 355 362 363 364 365 366 367 368 369 370 371 372 373 374 375 376 377 378 379 380 381 384 385 386 387 388 389 395 396 397 398 399 400 401 402 403 407 409 412 413 415 417]	SVLAFATLDFNYSADITVGSIVDTSNNGYQDTVGIGGANVWSTLGIGFSLFQIIFGGDSNVVNAGLDSGTTISYYALGGQVHFDSVADCTSGTVDFQFDYQLYYTGDYIVYDQVKTESVI	MLLKNILLLIDAAPVKRSPGFVVKRSLVDPDDPTVESKRSPLFLDLDPTKIPVDDTGRNDGVDKRGPVAVKLDNEIITNNQKLSVGSDLWIPDSKAICIPKWRGDRGDFCKGSYSPAASSTSKNLNTRFEIKYADSYAKGNLASVKNQLFSAHKGIQANEATRTPYDNLPISLKKQGIIAKNAYLNSPEASSGIDKAKYSGSLVELPITSRTLVGLRSVNVMGRNVLFTPSIARSIIAGNKAYKKNLKISVPASEFLNGKPYPKCEIRVRESEDNILNFMRSALDDKKISMAYSNIAN	0.624969	0.532902	0.605764	0.616663	-0.0464285	0.0244487
P9WJG3	[ 1 2 3 4 5 6 7 36 41 42 44]	[ 0 8 9 10 11 12 13 14 15 16 17 18 19 20 21 22 23 24 25 26 27 28 29 30 31 32 33 34 35 37 38 39 40 43 45 46 47 48 49 50 51 52 53 54 55 56 57 58 59 60 61 62 63 64 65 66 67 68 69 70 71 72 73 74 75 76 77 78 79 80 81 82 83 84 85 86 87 88 89 90 91 92 93 94 95 96 97 98 99 100 101 102 103 104 105 106 107 108 109 110 111 112 113 114 115 116 117 118 119 120 121 122 123 124 125 126 127 128 129 130 131 132 133 134 135 136 137 138 139 140 141 142 143 144 145 146 147 148 149 150 151 152 153 154 155 156 157 158 159 160 161]	IFKVGDTLGDT	MVVYPHHGAALVEAIETRTIKGEQKEYLVKVAQLVRVPAENAEYVGVRDVVGQEGLDKVFQVLRAPHTEEPTNWSRRYKANLEKLASGDVNKVAEVVRDLWRRDQERGLSAGEKRMLAKARQILVGELALAESTDDAKAETILDEVLAAAS	0.577567	0.512001	0.530519	0.55585	-0.012987	-0.0274361
Q8NB16	[ 5 6 7 8 9 10 11 61 85 86 87 88 214 216 263 264 265 266 267 268 269 270 271 281 282 287 336 337 338 339 340 341 342 357 359 360 373 386 387 388 396 397 398 399 400 401 414]	[ 0 1 2 3 4 12 13 14 15 16 17 18 19 20 21 22 23 24 25 26 27 28 29 30 31 32 33 34 35 36 37 38 39 40 41 42 43 44 45 46 47 48 49 50 51 52 53 54 55 56 57 58 59 60 62 63 64 65 66 67 68 69 70 71 72 73 74 75 76 77 78 79 80 81 82 83 84 89 90 91 92 93 94 95 96 97 98 99 100 101 102 103 104 105 106 107 108 109 110 111 112 113 114 115 116 117 118 119 120 121 122 123 124 125 126 127 128 129 130 131 132 133 134 135 136 137 138 139 140 141 142 143 144 145 146 147 148 149 150 151 152 153 154 155 156 157 158 159 160 161 162 163 164 165 166 167 168 169 170 171 172 173 174 175 176 177 178 179 180 181 182 183 184 185 186 187 188 189 190 191 192 193 194 195 196 197 198 199 200 201 202 203 204 205 206 207 208 209 210 211 212 213 215 217 218 219 220 221 222 223 224 225 226 227 228 229 230 231 232 233 234 235 236 237 238 239 240 241 242 243 244 245 246 247 248 249 250 251 252 253 254 255 256 257 258 259 260 261 262 272 273 274 275 276 277 278 279 280 283 284 285 286 288 289 290 291 292 293 294 295 296 297 298 299 300 301 302 303 304 305 306 307 308 309 310 311 312 313 314 315 316 317 318 319 320 321 322 323 324 325 326 327 328 329 330 331 332 333 334 335 343 344 345 346 347 348 349 350 351 352 353 354 355 356 358 361 362 363 364 365 366 367 368 369 370 371 372 374 375 376 377 378 379 380 381 382 383 384 385 389 390 391 392 393 394 395 402 403 404 405 406 407 408 409 410 411 412 413 415 416 417 418 419 420 421 422 423 424 425 426 427 428 429 430 431 432 433 434 435 436 437 438 439 440 441 442 443 444 445 446 447 448 449 450 451 452 453 454 455 456 457 458 459 460 461 462 463 464 465 466 467 468 469 470]	HIITLGQMCRFLSLRIFGICIDEVMLFLVTQGYSSLTYQYSFGIVLC	MENLKVIHKRCEEMKYCKKQCRRLGHRVLGLIKPLEMLQDQGKRSVPSEKLTTANRFKAALEEANGEIEKFSNRSNITASQDKILFKDVNRKLSDVWKELSLLLQVEQRMPVSPISQGASWAQEDQQDADEDRRAFQMLRRDNEKIEASLRRLEINMKEIKETLRQYLPPKCMQEIPQEQIKEIKKEQLSGSPWILLRENEVTYKGEYHRAPVAIKVFKKLQAGSIAIVRQTFNKEIKTMKKFESPNILTVTPPQFSIEYCEGTLRELLDREKDLTLGKRMVLVLGAARGLYRLHHSEAPELHGKIRSSNQVKLAGFELRKTQTMGTTREKTDRVKSAYLSPQELEDVFDVKSEIYWEIATGDIPFQGNSEKIRKLVAVKRQQEPLGEDCPSELREIIDECRAHDPSVRPSVDEILKKLSTFSK	0.6604	0.509838	0.573404	0.571771	-0.0151976	0.0272911
P00549	[ 9 10 22 23 24 48 49 52 53 54 55 56 60 81 92 93 94 95 96 97 109 110 111 113 123 126 127 129 130 134 135 136 141 142 144 145 146 148 150 151 154 175 176 203 207 208 209 210 211 212 213 215 219 220 237 258 259 296 297 298 302 303 327 328 329 330 344 345 347 368 378 379 380 383 387 399 400 401 402 403 422 440 478 479 480 481 490 491 492 493 494 495 496 497 498 499]	[ 0 1 2 3 4 5 6 7 8 11 12 13 14 15 16 17 18 19 20 21 25 26 27 28 29 30 31 32 33 34 35 36 37 38 39 40 41 42 43 44 45 46 47 50 51 57 58 59 61 62 63 64 65 66 67 68 69 70 71 72 73 74 75 76 77 78 79 80 82 83 84 85 86 87 88 89 90 91 98 99 100 101 102 103 104 105 106 107 108 112 114 115 116 117 118 119 120 121 122 124 125 128 131 132 133 137 138 139 140 143 147 149 152 153 155 156 157 158 159 160 161 162 163 164 165 166 167 168 169 170 171 172 173 174 177 178 179 180 181 182 183 184 185 186 187 188 189 190 191 192 193 194 195 196 197 198 199 200 201 202 204 205 206 214 216 217 218 221 222 223 224 225 226 227 228 229 230 231 232 233 234 235 236 238 239 240 241 242 243 244 245 246 247 248 249 250 251 252 253 254 255 256 257 260 261 262 263 264 265 266 267 268 269 270 271 272 273 274 275 276 277 278 279 280 281 282 283 284 285 286 287 288 289 290 291 292 293 294 295 299 300 301 304 305 306 307 308 309 310 311 312 313 314 315 316 317 318 319 320 321 322 323 324 325 326 331 332 333 334 335 336 337 338 339 340 341 342 343 346 348 349 350 351 352 353 354 355 356 357 358 359 360 361 362 363 364 365 366 367 369 370 371 372 373 374 375 376 377 381 382 384 385 386 388 389 390 391 392 393 394 395 396 397 398 404 405 406 407 408 409 410 411 412 413 414 415 416 417 418 419 420 421 423 424 425 426 427 428 429 430 431 432 433 434 435 436 437 438 439 441 442 443 444 445 446 447 448 449 450 451 452 453 454 455 456 457 458 459 460 461 462 463 464 465 466 467 468 469 470 471 472 473 474 475 476 477 482 483 484 485 486 487 488 489]	LNIIGRMSHGSYKAGTTTNDIFTDKYVYKKVIIIVDDVSFLHKKHMVFASFRDVIGVATQSMCVMLVTMRTETAAVLSTSVPYVSIHSNTLQVSTV	MSRLERLTSVVAGSDLRRTSTIGPKTNNPETLVALRKAGLNIVNFEYHSVIDNARKSEELYPGRPLAILDTKGPEIRTVDYPIPPNHEMTDKYAKACDDIMDNITSAGRYGLQVEVVDDKTLKVKALNAGKICSGVNLPGTDVDLPALSEKDKEDLRFGVNGVITANLTIREVLGEQGKDVKIVKIENQQGVNNFDEILKVTDMVARGDLGIEIPAPEVLAVQKKLIAKSNLAGKPVICMLETYNPRPTRAEVSDVGNAILDGADSGETAKGNYPINATAETAVIAEQAIAYLPNYDDMNCTPKPTSTVASAVAVFEQKAKAIIGTTPRLVSKYRPNCPIILTRCPRAARFSHLYRGVFFVFEKEPVSDWTDDVEARINFGIEKAKEFGILKKGDTQGFKAGAG	0.599348	0.545703	0.576885	0.597799	-0.0386904	0.0109618
Q9GNK5	[ 9 11 29 30 31 32 33 34 35 36 40 78 79 80 81 82 83 84 85 86 99 100 101 102 103 104 105 106 132 137 153 154 155 156 157 158 189 201 202 203 204 206 207 208 210 211 212 213 214 215 216 219 230 231 232 292 293 294 295 296 297 298 299 300 301 302 303 304 305 306 307 308 309 310 311 312 313 314 315 316 318 319 340 341 342 343 344 345 348 349 352 379 387 388 389 391 392 393 394 395 396 397 398 402 404 405 406 407 416 417 418 419 420 421 422 424 425 426 427 428 429 430 431 441 442 443 444 445 446 451 452 453 454 455 456 457 458 491 502 510 511 512 513 514 515 516 517 518 519]	[ 0 1 2 3 4 5 6 7 8 10 12 13 14 15 16 17 18 19 20 21 22 23 24 25 26 27 28 37 38 39 41 42 43 44 45 46 47 48 49 50 51 52 53 54 55 56 57 58 59 60 61 62 63 64 65 66 67 68 69 70 71 72 73 74 75 76 77 87 88 89 90 91 92 93 94 95 96 97 98 107 108 109 110 111 112 113 114 115 116 117 118 119 120 121 122 123 124 125 126 127 128 129 130 131 133 134 135 136 138 139 140 141 142 143 144 145 146 147 148 149 150 151 152 159 160 161 162 163 164 165 166 167 168 169 170 171 172 173 174 175 176 177 178 179 180 181 182 183 184 185 186 187 188 190 191 192 193 194 195 196 197 198 199 200 205 209 217 218 220 221 222 223 224 225 226 227 228 229 233 234 235 236 237 238 239 240 241 242 243 244 245 246 247 248 249 250 251 252 253 254 255 256 257 258 259 260 261 262 263 264 265 266 267 268 269 270 271 272 273 274 275 276 277 278 279 280 281 282 283 284 285 286 287 288 289 290 291 317 320 321 322 323 324 325 326 327 328 329 330 331 332 333 334 335 336 337 338 339 346 347 350 351 353 354 355 356 357 358 359 360 361 362 363 364 365 366 367 368 369 370 371 372 373 374 375 376 377 378 380 381 382 383 384 385 386 390 399 400 401 403 408 409 410 411 412 413 414 415 423 432 433 434 435 436 437 438 439 440 447 448 449 450 459 460 461 462 463 464 465 466 467 468 469 470 471 472 473 474 475 476 477 478 479 480 481 482 483 484 485 486 487 488 489 490 492 493 494 495 496 497 498 499 500 501 503 504 505 506 507 508 509]	SCSTSSTDSGNEHTVNITTERSTTISVVQQGLTVISATQGISIATNSTDVTDQQFVTVTVVFVTLTFLLGIVLATTTNLFKTTIDLDNGGLVENCTQAICVLRLTYDIAYNFLIGDGNVYVGRNNINYDSFAYIGSFTDASFANWTHWS	MPFSNETEMQSNAKRRVNDPLTGPKNCVILDNVAAFRPEKETKDRGTGEGQFQSKSEEKTESKRISVNVGKTSSPAVSISIDDNAIDSSSIDSDSEAEAEDYTVKLGHVTYPPNSSHLRDLNQRHVAPGEAAVPPPNPLEAGIVAKQILNGNLVATPTSPAGGAGLFGKHFYEGPVTILIDNRDKWKPGEGPAGGQDNPAFNGGPSTNGSAPGSKHEDPAQTPPICPFLPNTVGRKAGLNQSKIRDDDDYRQNIPINSIGLIRFVERQQWLAQPPQKEIPDLELPVGLIALPTNSSVRLQESSQKCDIGGWNKMGAHMSQSLKTIQPSAKQLSVTRLLLERGVKLGKIAPSYRFASSKLMPSVTFKADALY	0.613306	0.532274	0.600319	0.620052	-0.0249281	-0.0111667
Q9VXN9	[ 59 60 61 62 63 64 65 73 74 84 86 87 88 89 90 91 92 93 94 95 96 97 98 99 100 101 102 103 104 105 106 107 108 109 110 112 113 114 116 118 159 201 202 203 204 205 218 226 227 228 236 237 238 239 240 241 242 243 244 245 246 247 248 255 256 257 258 260 261 271 272 273 274 275 276 277 278 288 305 309 311 312 313 314 315 316 317]	[ 0 1 2 3 4 5 6 7 8 9 10 11 12 13 14 15 16 17 18 19 20 21 22 23 24 25 26 27 28 29 30 31 32 33 34 35 36 37 38 39 40 41 42 43 44 45 46 47 48 49 50 51 52 53 54 55 56 57 58 66 67 68 69 70 71 72 75 76 77 78 79 80 81 82 83 85 111 115 117 119 120 121 122 123 124 125 126 127 128 129 130 131 132 133 134 135 136 137 138 139 140 141 142 143 144 145 146 147 148 149 150 151 152 153 154 155 156 157 158 160 161 162 163 164 165 166 167 168 169 170 171 172 173 174 175 176 177 178 179 180 181 182 183 184 185 186 187 188 189 190 191 192 193 194 195 196 197 198 199 200 206 207 208 209 210 211 212 213 214 215 216 217 219 220 221 222 223 224 225 229 230 231 232 233 234 235 249 250 251 252 253 254 259 262 263 264 265 266 267 268 269 270 279 280 281 282 283 284 285 286 287 289 290 291 292 293 294 295 296 297 298 299 300 301 302 303 304 306 307 308 310 318 319 320 321 322 323 324 325 326 327 328 329 330 331 332 333 334 335 336 337 338 339 340 341 342 343 344]	MTLGTQIISISIQTLGNVNISNSTNVHIGNVTNINNIQIDDVVILHVCFHDIAYNFLVGCDGNWKTVAHGISFIGCFLSRICHCQCN	MSESGIKKLSQERTREWLASQEDEELESIAESSVVDSLDYDYTEEEEDADQNTSEEISTATKKHSIDTIRDLMNSNGIAGLTQNRRDRRHVSPPRDNAPKTPTHFEDDYQDESEERVRSVFIRRQKFKIPKELSAIIPRSSWLAQKPMDEPLPLQLPVKYTATESSEKRAINRLIRDMQIESRGWNIYEGRGGTLGYNRISLMKELPTADANMCRNLLARGVEDGHITDYLSTESPGRRLYEEIQTWPHFYNIEEEEQ	0.626191	0.479423	0.628968	0.556658	-0.0131363	-0.0598007
Q7K4Z4	[ 77 82 90 91 92 93 94 95 96 97 98 99 100 101 108 109 110 111 112 114 116 117 118 119 120 121 122 123 124 125 139 163 164 165 166 167 181 183 184 187 223 224 225 226 236 237 238 239 240 241 242 243 244 245 246]	[ 0 1 2 3 4 5 6 7 8 9 10 11 12 13 14 15 16 17 18 19 20 21 22 23 24 25 26 27 28 29 30 31 32 33 34 35 36 37 38 39 40 41 42 43 44 45 46 47 48 49 50 51 52 53 54 55 56 57 58 59 60 61 62 63 64 65 66 67 68 69 70 71 72 73 74 75 76 78 79 80 81 83 84 85 86 87 88 89 102 103 104 105 106 107 113 115 126 127 128 129 130 131 132 133 134 135 136 137 138 140 141 142 143 144 145 146 147 148 149 150 151 152 153 154 155 156 157 158 159 160 161 162 168 169 170 171 172 173 174 175 176 177 178 179 180 182 185 186 188 189 190 191 192 193 194 195 196 197 198 199 200 201 202 203 204 205 206 207 208 209 210 211 212 213 214 215 216 217 218 219 220 221 222 227 228 229 230 231 232 233 234 235 247 248 249 250 251 252 253 254 255 256 257 258 259 260 261 262 263 264 265 266 267 268 269 270 271 272]	MSSNVQTNNTMNVHVMNFSANLHFGSVYNFTSIVAMVSTGQLLLVATVGRLTTLL	MSKLRNLLPTIFGGKEAQNPTPVEGRLEKDAAPVDDNEPDNNNSGALALPSTAGTPTASSDLTESVLRELSDPNYNSDVVHANIPGTLSAQQQVNNNQNLSACSSRKGSSTAEESVASPDGKPRASATRKTVMQSQEEPDVRLLDVHLEGWKQVMRDLGMSEGQIDQAIIDHQMHGNIREVIYQWIRSSADGWESQHRDCVQRMKLVWKALEKRKTNS	0.622195	0.508171	0.600714	0.595538	0.0025974	-0.0281782
P63277	[ 0 1 2 3 4 5 6 7 8 9 10 11 12 13 29 30 39 47 74 76 77]	[ 14 15 16 17 18 19 20 21 22 23 24 25 26 27 28 31 32 33 34 35 36 37 38 40 41 42 43 44 45 46 48 49 50 51 52 53 54 55 56 57 58 59 60 61 62 63 64 65 66 67 68 69 70 71 72 73 75 78 79 80 81 82 83 84 85 86 87 88 89 90 91 92 93 94 95 96 97 98 99 100 101 102 103 104 105 106 107 108 109 110 111 112 113 114 115 116 117 118 119 120 121 122 123 124 125 126 127 128 129 130 131 132 133 134 135 136 137 138 139 140 141 142 143 144 145 146 147 148 149 150 151 152 153 154 155 156 157 158 159 160 161 162 163 164 165 166 167 168 169 170 171 172 173 174 175 176 177 178 179 180 181 182 183 184 185 186 187 188 189 190 191 192 193 194 195 196 197 198 199 200 201 202 203 204 205 206 207 208 209]	MGTWILFACLLGAANLALWHH	FAMPLPPHPGSPGYISYEKSHSQINTDRTAVLTPLKWYQSMIRQPYPSYGYEPMGGLQIIPVLSQQHPPSHTLQPHHHLPVVPAQQPVAPQQPMMPVPGHHSMTPTQHHQPNIPPSAQQPFQQPFQPQAIPPQSHQPMQPQSPLHPMQPLAPQPPLPPLFSMQPLSPILPELPLEAWPATDKTKREEVD	0.693145	0.638157	0.523413	0.620547	0	-0.00604686
P18494	[ 18 56 72 73 74 82 83 84 85 86 87 88 89 90 93 133 134 135 136 137 138 139 140 141 150 151 152 161 170 173 187 190 191 201 211 212 213 214 215 227 228 229 230 231 232 257 258 259 305 306 307 308 325 326 327 328 329 330 331 332 377 378 379 380 381 382 415 416 417 418 419 420 428 429 440 449 452 469 515 516 517 518 519 520 521 522 523 524 525 526 527 528 529 532 544 545 559 583 584 585 586 600 601 602 603 604 605 606 616 628 637 672 673 675 725 726 727]	[ 0 1 2 3 4 5 6 7 8 9 10 11 12 13 14 15 16 17 19 20 21 22 23 24 25 26 27 28 29 30 31 32 33 34 35 36 37 38 39 40 41 42 43 44 45 46 47 48 49 50 51 52 53 54 55 57 58 59 60 61 62 63 64 65 66 67 68 69 70 71 75 76 77 78 79 80 81 91 92 94 95 96 97 98 99 100 101 102 103 104 105 106 107 108 109 110 111 112 113 114 115 116 117 118 119 120 121 122 123 124 125 126 127 128 129 130 131 132 142 143 144 145 146 147 148 149 153 154 155 156 157 158 159 160 162 163 164 165 166 167 168 169 171 172 174 175 176 177 178 179 180 181 182 183 184 185 186 188 189 192 193 194 195 196 197 198 199 200 202 203 204 205 206 207 208 209 210 216 217 218 219 220 221 222 223 224 225 226 233 234 235 236 237 238 239 240 241 242 243 244 245 246 247 248 249 250 251 252 253 254 255 256 260 261 262 263 264 265 266 267 268 269 270 271 272 273 274 275 276 277 278 279 280 281 282 283 284 285 286 287 288 289 290 291 292 293 294 295 296 297 298 299 300 301 302 303 304 309 310 311 312 313 314 315 316 317 318 319 320 321 322 323 324 333 334 335 336 337 338 339 340 341 342 343 344 345 346 347 348 349 350 351 352 353 354 355 356 357 358 359 360 361 362 363 364 365 366 367 368 369 370 371 372 373 374 375 376 383 384 385 386 387 388 389 390 391 392 393 394 395 396 397 398 399 400 401 402 403 404 405 406 407 408 409 410 411 412 413 414 421 422 423 424 425 426 427 430 431 432 433 434 435 436 437 438 439 441 442 443 444 445 446 447 448 450 451 453 454 455 456 457 458 459 460 461 462 463 464 465 466 467 468 470 471 472 473 474 475 476 477 478 479 480 481 482 483 484 485 486 487 488 489 490 491 492 493 494 495 496 497 498 499 500 501 502 503 504 505 506 507 508 509 510 511 512 513 514 530 531 533 534 535 536 537 538 539 540 541 542 543 546 547 548 549 550 551 552 553 554 555 556 557 558 560 561 562 563 564 565 566 567 568 569 570 571 572 573 574 575 576 577 578 579 580 581 582 587 588 589 590 591 592 593 594 595 596 597 598 599 607 608 609 610 611 612 613 614 615 617 618 619 620 621 622 623 624 625 626 627 629 630 631 632 633 634 635 636 638 639 640 641 642 643 644 645 646 647 648 649 650 651 652 653 654 655 656 657 658 659 660 661 662 663 664 665 666 667 668 669 670 671 674 676 677 678 679 680 681 682 683 684 685 686 687 688 689 690 691 692 693 694 695 696 697 698 699 700 701 702 703 704 705 706 707 708 709 710 711 712 713 714 715 716 717 718 719 720 721 722 723 724 728 729]	DGFTDAATTSVTTKKLWDFNVDQFGSATGGSNSNSFNIYMNITNNNTTCFNCLCNACGLFSTSVTTNTNNILNFSNGNQFNMNMNLMNTTNNVGSASSFMAVNSNTNTSFIFINLKF	MQDDPENSKLYDLLNSHLVHGRSNEEPRQTGDSRSQSSGNTGENEEDIAFASGLNGTFDSMLEALPDDLYFVSPFTATVDTTPATNHMDDDIAMFDSLATTQPIDIAASNQQNGEIAQNMTPSNSSTISAPNSFSDIPQYNHSLNSVSKSSLFPYNSTSNINQPSINNSNTNAQSHHKLQNNNSSSSANNSNNSNIQHPFLKKSDSIGLSSSNSVRKNSLIKPMSSTSLANFKRAASVSSSISNMEPSGQNKKPLIQKTFKTPLWRRSPEGNTQKLHGTMRPLSLKSDVIKKRISKKRAKQTDPNIAQNTPSAPATATNAKPIRSRKKSLQQNSLSRVIPEEIIRDNIGNVNRGGYNSVPSPVLMNQSYNSSNAFNASNANLNSNNLMRHNSTVTPNFRRSSRRSSTSSNTSSSSKSSSRSVVPILPKPSPNSANSQSANSVASSPRIISNFNSNSPLQQNLLNSFQRQGMNIPRRKMSRNASYSSASLQQLHEQQQVDNSNRQNWNSNSVSTNSRSSNVSQKPNFDFNTPVDSPSVSRPSSRKSHTSLLSQQLQNSESNSSHKFNNRLSSDSTSPIKYEADVSAGGKISEDNSTKGSSKESSAIADELDWGI	0.563787	0.504755	0.621164	0.653713	-0.007326	0.0298299
Q13546	[ 6 7 8 27 28 29 30 31 32 33 34 36 40 44 100 124 125 126 127 128 129 130 148 152 161 162 187 188 189 190 210 211 212 213 214 215 216 217 218 219 220 221 236 237 238 239 240 241 263 264 265 266 321 322 323 324 384 385 428 438 439 462 463 464 465 469 470 471 472 473 510 529 530 531 532 533 534 535 536 537 538 539 540 541 542 543 546 548 551 558 560 561 574 576 577 578 579 580 606 607 608 658 663 664 665 666 667 668 669]	[ 0 1 2 3 4 5 9 10 11 12 13 14 15 16 17 18 19 20 21 22 23 24 25 26 35 37 38 39 41 42 43 45 46 47 48 49 50 51 52 53 54 55 56 57 58 59 60 61 62 63 64 65 66 67 68 69 70 71 72 73 74 75 76 77 78 79 80 81 82 83 84 85 86 87 88 89 90 91 92 93 94 95 96 97 98 99 101 102 103 104 105 106 107 108 109 110 111 112 113 114 115 116 117 118 119 120 121 122 123 131 132 133 134 135 136 137 138 139 140 141 142 143 144 145 146 147 149 150 151 153 154 155 156 157 158 159 160 163 164 165 166 167 168 169 170 171 172 173 174 175 176 177 178 179 180 181 182 183 184 185 186 191 192 193 194 195 196 197 198 199 200 201 202 203 204 205 206 207 208 209 222 223 224 225 226 227 228 229 230 231 232 233 234 235 242 243 244 245 246 247 248 249 250 251 252 253 254 255 256 257 258 259 260 261 262 267 268 269 270 271 272 273 274 275 276 277 278 279 280 281 282 283 284 285 286 287 288 289 290 291 292 293 294 295 296 297 298 299 300 301 302 303 304 305 306 307 308 309 310 311 312 313 314 315 316 317 318 319 320 325 326 327 328 329 330 331 332 333 334 335 336 337 338 339 340 341 342 343 344 345 346 347 348 349 350 351 352 353 354 355 356 357 358 359 360 361 362 363 364 365 366 367 368 369 370 371 372 373 374 375 376 377 378 379 380 381 382 383 386 387 388 389 390 391 392 393 394 395 396 397 398 399 400 401 402 403 404 405 406 407 408 409 410 411 412 413 414 415 416 417 418 419 420 421 422 423 424 425 426 427 429 430 431 432 433 434 435 436 437 440 441 442 443 444 445 446 447 448 449 450 451 452 453 454 455 456 457 458 459 460 461 466 467 468 474 475 476 477 478 479 480 481 482 483 484 485 486 487 488 489 490 491 492 493 494 495 496 497 498 499 500 501 502 503 504 505 506 507 508 509 511 512 513 514 515 516 517 518 519 520 521 522 523 524 525 526 527 528 544 545 547 549 550 552 553 554 555 556 557 559 562 563 564 565 566 567 568 569 570 571 572 573 575 581 582 583 584 585 586 587 588 589 590 591 592 593 594 595 596 597 598 599 600 601 602 603 604 605 609 610 611 612 613 614 615 616 617 618 619 620 621 622 623 624 625 626 627 628 629 630 631 632 633 634 635 636 637 638 639 640 641 642 643 644 645 646 647 648 649 650 651 652 653 654 655 656 657 659 660 661 662 670]	LNVFGKVSLCFRLKMGMCYLHGDKFKGTLYVYSFAVVLWAIFLIMCIKMKLCQLDCHLFYSYQNNSSHGFLKYTIYNSTGIQIGAYMITSNTIDNTTSFTQISLIYVSQ	MQPDMSIKMKSSDFLESAELDSGGHTQGMIMTVYKGPNCIEHNEALLEEAKMMNRLRHSRVVKLLGVIIEEGKYSLVMEYMEKGNLHVLKAEMSTPLSVKGRIILEIIEKGVIHKDLKPENILVDNFHIIADLGLASMWSKLNNEEHNELREVDGTAKKNGYMAPEHLNDVNAKPTEKSDANKEPYENAICEQQSGNRPDVDDITEYCPREIISLWEANPEARPTFPGIEEKFRPFYLSQLEESVEEDVKSLKKEYSNENAVVKRMQSLVAVPSSRSNSATEQPGSLHSSQGLGMGPVEESWFAPSLEHPQEENEPSLQSKLQDEANYYGSRMDRQTKQQPRQNVAYNREEERRRRVSHDPFAQQRPYENQNTEGKGTASAASHGNAVHQPSGLTSQPQVLGLYGTRPLDPGTAGPRVWYRPIPSHMPSLHNIPVPETNYGNTPTMPFSSLPPTDESINYEGGSSSLLDTNFKEEPAAKYQAFLTDKHLDPIRENLGKHWKNCARKLGSQIDEIDHDYERDGLKEKVYQMLQKWVMREGIKGATVGKLAQALHQCSRDLLSN	0.640938	0.528028	0.594976	0.579398	0.0091743	-0.026182
Q9Y572	[ 0 1 2 3 29 30 31 32 33 34 45 80 93 106 125 126 127 128 129 130 161 162 163 164 165 166 182 183 191 192 201 202 203 204 205 206 207 208 209 210 211 212 213 230 231 262 263 264 265 296 297 298 300 301 345 383 384 385 403 432 433 434 451 452 453 454 455 456 457 462 463 464 465 466 467 468 469 470 512 513 514]	[ 4 5 6 7 8 9 10 11 12 13 14 15 16 17 18 19 20 21 22 23 24 25 26 27 28 35 36 37 38 39 40 41 42 43 44 46 47 48 49 50 51 52 53 54 55 56 57 58 59 60 61 62 63 64 65 66 67 68 69 70 71 72 73 74 75 76 77 78 79 81 82 83 84 85 86 87 88 89 90 91 92 94 95 96 97 98 99 100 101 102 103 104 105 107 108 109 110 111 112 113 114 115 116 117 118 119 120 121 122 123 124 131 132 133 134 135 136 137 138 139 140 141 142 143 144 145 146 147 148 149 150 151 152 153 154 155 156 157 158 159 160 167 168 169 170 171 172 173 174 175 176 177 178 179 180 181 184 185 186 187 188 189 190 193 194 195 196 197 198 199 200 214 215 216 217 218 219 220 221 222 223 224 225 226 227 228 229 232 233 234 235 236 237 238 239 240 241 242 243 244 245 246 247 248 249 250 251 252 253 254 255 256 257 258 259 260 261 266 267 268 269 270 271 272 273 274 275 276 277 278 279 280 281 282 283 284 285 286 287 288 289 290 291 292 293 294 295 299 302 303 304 305 306 307 308 309 310 311 312 313 314 315 316 317 318 319 320 321 322 323 324 325 326 327 328 329 330 331 332 333 334 335 336 337 338 339 340 341 342 343 344 346 347 348 349 350 351 352 353 354 355 356 357 358 359 360 361 362 363 364 365 366 367 368 369 370 371 372 373 374 375 376 377 378 379 380 381 382 386 387 388 389 390 391 392 393 394 395 396 397 398 399 400 401 402 404 405 406 407 408 409 410 411 412 413 414 415 416 417 418 419 420 421 422 423 424 425 426 427 428 429 430 431 435 436 437 438 439 440 441 442 443 444 445 446 447 448 449 450 458 459 460 461 471 472 473 474 475 476 477 478 479 480 481 482 483 484 485 486 487 488 489 490 491 492 493 494 495 496 497 498 499 500 501 502 503 504 505 506 507 508 509 510 511 515 516 517]	MSCVGGFGTVDKTQLGMFYLGLSTFQLGVNSDVYSFGILMWAVEAQLCWAVSVKSTAGFNWSIYNCSGVNNYLTMQQTYNH	KLWPSGAPAPLVSIEELENQELVGKFRAQHRKWGYVAVKIVNSKAISREVKAMASLDNEFVLRLEGVIEVNWDQDPKPALVKFMENGSLSGLLSQCPRPWPLLCRLLKEVVHDQNPVLLHRDLKPSNVLLDPELHVKLADFGGSQSGTGSGEPGGTYLAPELFVNRKASTALAGREVELPTEPSLVYVCNRQNRPSLAELPQAGPETPGLEGLKELMSSEPKDRPSFQECLPKTDEVFQMVENNMNATDFLSQLRSSNRRFSIPESGQGGTEMDGFRRTIENQHSRNDVMVEWLNKLNLEEPPSSVPKKCPSLTKRSRAQEEQVPQAWTSSDSMAQPPQTPETSTRNQMPSPTSTGTPSPGPRGNQGAERQGMCRTPEPNPVTGRPLVNQVGDTALPTWGLAPSGKGRGLQHPPPVGSQEGPKDPEAWSRPQGWSGK	0.639854	0.544495	0.568842	0.597308	-0.010582	-0.0084995
P54507	[ 17 18 19 20 21 22 23 24 25 26 27 28 38 39 40 41 42 43 44 53 54 55 56 68 69 72 85 86 87 88 107 108 109 110 111 112 113 114 169 170 171 191 193 195 196 221 222 223 224 225 226 227 228 229 230 232 233 234 235 245]	[ 0 1 2 3 4 5 6 7 8 9 10 11 12 13 14 15 16 29 30 31 32 33 34 35 36 37 45 46 47 48 49 50 51 52 57 58 59 60 61 62 63 64 65 66 67 70 71 73 74 75 76 77 78 79 80 81 82 83 84 89 90 91 92 93 94 95 96 97 98 99 100 101 102 103 104 105 106 115 116 117 118 119 120 121 122 123 124 125 126 127 128 129 130 131 132 133 134 135 136 137 138 139 140 141 142 143 144 145 146 147 148 149 150 151 152 153 154 155 156 157 158 159 160 161 162 163 164 165 166 167 168 172 173 174 175 176 177 178 179 180 181 182 183 184 185 186 187 188 189 190 192 194 197 198 199 200 201 202 203 204 205 206 207 208 209 210 211 212 213 214 215 216 217 218 219 220 231 236 237 238 239 240 241 242 243 244 246 247 248 249 250 251 252 253 254 255 256 257 258 259 260]	LALVGGGTWAAFFASGTLDSVNLDFEALNYQFEVTLLTVATDVMEIKLQFSFEATWNGLD	MGMKKKLSLGVASAALGNDIKSKDATLSAKENSASNLKPGDKLTKQFNNGSLAIKEVLMGDFKANGGSNTSPEDFLSVGKEGGNGYPKNIILDDANLKDLYLMSAKNDAAAAEKIKKQIDPKFLNASGKVNIDGKTAPEYDGVPKTPTDFQQIQFKDDKTKDEKGLMVQNKYQGNSQTIKKDHTDKGYVKENEKAHSEDKN	0.631415	0.492508	0.581409	0.607895	-0.0571428	0.00142146
D2YW43	[ 6 7 18 19 20 21 22 23 24 25 28 29 30 62 63 64 65 66 73 74 75 76 77 79 81 82 91 92 102 103 104 105 106 107 108 119 120 130 131 134 135 136 140 144 145 146 147 148 149 150 151 152 153 154 155 156 157 174 175 185 186 187 188 189]	[ 0 1 2 3 4 5 8 9 10 11 12 13 14 15 16 17 26 27 31 32 33 34 35 36 37 38 39 40 41 42 43 44 45 46 47 48 49 50 51 52 53 54 55 56 57 58 59 60 61 67 68 69 70 71 72 78 80 83 84 85 86 87 88 89 90 93 94 95 96 97 98 99 100 101 109 110 111 112 113 114 115 116 117 118 121 122 123 124 125 126 127 128 129 132 133 137 138 139 141 142 143 158 159 160 161 162 163 164 165 166 167 168 169 170 171 172 173 176 177 178 179 180 181 182 183 184]	NGLVSVIGGAGGLYNNTSDLNVKSETRVWFITTGGKNDQYEIPKSCVFLCNDVGVSYGVASCVS	DPLLDINVVEASRDYYGGTLYRGRNELCPLDVIQLSPDLHKGTRLRFAAIIHEAVFTSCNEPTVWDNYDPSRGKVEGNPGAQTLWFKLERVGTGTVHCSVCDYRRRLALTAGNERVFVIVPANEGS	0.607154	0.534327	0.582366	0.584571	-0.0245535	-0.00680271
P38741	[ 7 76 77 78 79 80 81 82 94 95 96 97 110 111 112 139 140 141 182 183 185 186 213 222 223 224 225 226 227 228 229 249 250 254 280 348 349 350 368 375 384 385 386 406 408 409 410 411 412 413 414 439 441 444 449 503 512 513 567 568 569 570 571 572 573 574 575 620 621 685 686 708 709 710 711 712]	[ 0 1 2 3 4 5 6 8 9 10 11 12 13 14 15 16 17 18 19 20 21 22 23 24 25 26 27 28 29 30 31 32 33 34 35 36 37 38 39 40 41 42 43 44 45 46 47 48 49 50 51 52 53 54 55 56 57 58 59 60 61 62 63 64 65 66 67 68 69 70 71 72 73 74 75 83 84 85 86 87 88 89 90 91 92 93 98 99 100 101 102 103 104 105 106 107 108 109 113 114 115 116 117 118 119 120 121 122 123 124 125 126 127 128 129 130 131 132 133 134 135 136 137 138 142 143 144 145 146 147 148 149 150 151 152 153 154 155 156 157 158 159 160 161 162 163 164 165 166 167 168 169 170 171 172 173 174 175 176 177 178 179 180 181 184 187 188 189 190 191 192 193 194 195 196 197 198 199 200 201 202 203 204 205 206 207 208 209 210 211 212 214 215 216 217 218 219 220 221 230 231 232 233 234 235 236 237 238 239 240 241 242 243 244 245 246 247 248 251 252 253 255 256 257 258 259 260 261 262 263 264 265 266 267 268 269 270 271 272 273 274 275 276 277 278 279 281 282 283 284 285 286 287 288 289 290 291 292 293 294 295 296 297 298 299 300 301 302 303 304 305 306 307 308 309 310 311 312 313 314 315 316 317 318 319 320 321 322 323 324 325 326 327 328 329 330 331 332 333 334 335 336 337 338 339 340 341 342 343 344 345 346 347 351 352 353 354 355 356 357 358 359 360 361 362 363 364 365 366 367 369 370 371 372 373 374 376 377 378 379 380 381 382 383 387 388 389 390 391 392 393 394 395 396 397 398 399 400 401 402 403 404 405 407 415 416 417 418 419 420 421 422 423 424 425 426 427 428 429 430 431 432 433 434 435 436 437 438 440 442 443 445 446 447 448 450 451 452 453 454 455 456 457 458 459 460 461 462 463 464 465 466 467 468 469 470 471 472 473 474 475 476 477 478 479 480 481 482 483 484 485 486 487 488 489 490 491 492 493 494 495 496 497 498 499 500 501 502 504 505 506 507 508 509 510 511 514 515 516 517 518 519 520 521 522 523 524 525 526 527 528 529 530 531 532 533 534 535 536 537 538 539 540 541 542 543 544 545 546 547 548 549 550 551 552 553 554 555 556 557 558 559 560 561 562 563 564 565 566 576 577 578 579 580 581 582 583 584 585 586 587 588 589 590 591 592 593 594 595 596 597 598 599 600 601 602 603 604 605 606 607 608 609 610 611 612 613 614 615 616 617 618 619 622 623 624 625 626 627 628 629 630 631 632 633 634 635 636 637 638 639 640 641 642 643 644 645 646 647 648 649 650 651 652 653 654 655 656 657 658 659 660 661 662 663 664 665 666 667 668 669 670 671 672 673 674 675 676 677 678 679 680 681 682 683 684 687 688 689 690 691 692 693 694 695 696 697 698 699 700 701 702 703 704 705 706 707]	ATVTTTSTIFVALSVVQYSIFNRNSWFVQFVIENIFVGHNFAFILNKTMHVHFTTFTFANSFTTYNNQPSTYSLDY	MKTEISTDSLRDPPSNGLKADSELVIREDIDQFLPSEVSSLGSDHQNDGEDSDTDSDNFLQDPEDDVDEESTGRGSTESRGRPSSCSLAAALSDDELCTENFKKYGDLARVKVLRDNANRPYAFNNDHDAKHALIRAQGTLLNGRRLRCEPAKVNRTLYLKNQQDEISQICEKFGGLEQIVPDRTDNQYTRYTYPISSAYRDDAIRAYANLRTDPNWIWAQINVPKNYNLLHKSKFKSSKYHQNNGINNDGSNNNDNNNSNNNNREDSRRNGDVIEEECGHVHGSDSEEKLTSDGIYDDEDKDSEITIDKRSIQLDKETTREELNRRFSTGKIQDILIFKPTNIIKYETEEAAAAALESENHAFQYKEVGGRHNRKFSGKNGGSNFNHQFSRSGKFTGPELNLAPPPINMYRKMSGGSQQESETMMPYMPMGPMPMGPPPPNAASLSDDMFPPSYSMKGMMPLRRKSMPNSWSSPSSKSVNSENESVNGGDENSELPSEIPESSGRYNASSAGNSNNNNNNNNSNSNKSQYKKRYARRSSYGYNEVPPKPYYFYYYHPMQYHMGPMGPLHPSQGSAGNHHPYMMVYPMSPPPPSGLDGSMIPPPINVSQSHAANHGHVHANEFISNDTGDINEDNKA	0.603677	0.506046	0.579668	0.609778	-0.0018797	-0.0340884
P0CK95	[ 16 17 18 20 21 22 23 24 25 26 91 92 93 94 95 103 104 105 106 107 108 113 122 123 124 125 126 127 128 129 130 131 132 133 134 135 136 150 151 152 153 171 172 173 174 175 176 177 185 186 187 188 189 190 191 192 193 253 254 255 256 257 284 285 286 287 288 289 290 291 292 293 294 306 307 308 309 310 311 313 316 317 318 319 320 321 323 333 334 335 354 355 357 358 359 386 387 421 422 424 425 426 427 436 437 438 439 440 441 442 449 450 453 454 455 457 458 459 463 467 468 469 470 471 472 473 474 475 476 477 478 479 480 481 489 490 491 492 509 510 511 542 544 552 553 561 562 571 579 580 581 582 590 591 592 623 624 625 626 627 628 629 630 631 632 640 641 642 643 644 677 681 682 683 684 685 686 707 708 711 712 713 722 777 778 780 795 796 801 802 803 804 805 806 872 873 874 875 890 898 899 900 902 903 916 917 920 951 952 953 954 955 956 957 958 959 974 975 976 977 978 979 980 981 982 983 984 985 989 991 992 993 994 995 1005 1006 1007 1008 1009 1010 1011 1039 1041 1042 1043 1044 1045 1046 1047 1048 1066 1067 1068 1070 1078 1079 1080 1085 1086 1098 1099 1105 1106 1107 1108 1109 1110 1133 1134 1135 1142 1143 1144 1152 1155 1165 1166 1167 1168 1169 1170 1171 1172 1180 1201 1202 1213 1214 1215 1216 1251 1263 1264 1265 1266 1267 1268 1269 1281 1298 1299 1301 1326 1327 1328 1385 1386 1408 1410 1411 1431 1432 1445 1446 1447 1448 1449 1450 1451 1452 1453 1454 1455 1458 1482 1483 1490 1491 1493 1510]	[ 0 1 2 ... 1517 1518 1519]	SATLAGCDGGGYLTLGATCNGGVTCVAGNTTIATFNTVSFSVSLVTSSEQVCLTFSSASFVSYGVAGVNYYTNFSFSWGTFGIDTFLIALYSTGQLSTACAKTFSLTTRNQGNKLGVDKKFHVFHDSTNFYGSTVVNIWLATTLGMVISWNGCTLMTVGTNLDTVVTGNSLEYVTQVQDDLIVIWYDSVKWKYQYEVNGQLSNAGTQMSVWLWNDTKTFTEFLNCYANAGTKCSNNMIYGDRWWDLNIKVETILFAGTGKSVTVTVAKTYTVKLIASFTFTGVDFVSNYTYNDVQISISWLWLALIKWLFKNLMLCASWVAQTSEGYNLQ	MNKKFKYKKSLLAAILLGSGSSSDTPPVDSGTGSLPEVKPDPTPNPEPTPEPTPDPEPTPEPIPDPEPTPEPEPEPVPTKTGGSQRVTESSDFTFKPGEDQSEAARSLRAVEKLEDAQELAGSDDKKSNANSCPANTVIESKRFDSLYKQIDLAPEEFKKLVNEEVENNAATDKAPSTHTSPVVPVTTPGTKPDLNANAEQFYQYQPTEIILSEGRLVDSQGSGRGVTGENGEEISEGSVRGNKSTTELGDEVRGANIDQLIHRTNNTRVVPDDVRKVFAEYPNVINEIINLSNGATLGEGEQVVNLPNEFIEQFNTGQAKEIDIDGCNEARWVNDGQIVIWTNYSVSGNARGQASNAAFPILMARNDKNYFGEKRAWDKNELAYITEAPSLVEPENVTRDAFNLPFISQVGEGKLIGNPHYNSLRCPNGYGVNKDGQNSDPDDMKNFMENVLRYLSDDKWKPDAKASYFKRHGQAAFDFHPDFAGISVEHLSSYGDLDPQEMPLLINGFGNDPYAIPLRADTSKPKLTQVTAYLNKGGSLIMENVMSNLKEESASGFVRLLDAAGLSMALNKSVVNNDPQGYPNRVRQQRATGVERYPAVDGALPYTIKTGEVENKPDDKPKLEVASWLEDVDGKQETRYAFIDEADHKTEDSLKAAKEKIFAAFPGLKECTNPAYHCLEYRPGTGVPVTGMYVPQYTLDTAKAMVQAADLNIRLYQHELYFRTNGRKGERLSSVDLERLYQNSYRYEEGKNDELGFDAYGADLKKSLVDGSSKAGMMNPSYPLNYMEKPLTRLMLGSDVEKYPGAVSEEGQNVTSYSNPTKWNMQSLWAPAQKEVTINANVPLADDLTGREKHEVALNRPPRVTSLDASGFKVPYGGIYKGNSSTNESVKAPFYKGAWKNDLNSPAPLGELESDAYTTPKKNLNAGGLEQFANDLDTFASSMNDFYGRDSEDGKHRMFTKNLPGHKHRFTGDAHSGYPVMNSFSPNSTTLPTTPLNDIHEVGHNAAETPLTVPGATEVANNVYMQDRYLGKMNRVADDITVAPEYLEESNNQAWARGGAGDRLLMYAQLKEWAEKNFDKWYPDGTPLPEFYSEREGMKGNQLMHRKARGDEVSNDKFGGYCAESNGNAADTDLEFFKKWNPGANAYQLPGASEMSFGVSQSATASLDLPKPEQGPETINVTEHKMSAE	0.609241	0.536752	0.589365	0.587765	-0.0324675	-0.0384153
F4HF22	[ 14 15 16 17 18 19 20 23 25 26 27 28 29 30 31 32 33 61 62 63 64 65 66 67 68 78 90 91 93 94 95 102 103 105 106 107 130 131 132 133 134 196 219 220 223 224 225 226 227 228 252 253 254 255 256 257 258 332 333 334 335 336 337 338 340 356 357 358 359 360 361 384 385 386 389]	[ 0 1 2 3 4 5 6 7 8 9 10 11 12 13 21 22 24 34 35 36 37 38 39 40 41 42 43 44 45 46 47 48 49 50 51 52 53 54 55 56 57 58 59 60 69 70 71 72 73 74 75 76 77 79 80 81 82 83 84 85 86 87 88 89 92 96 97 98 99 100 101 104 108 109 110 111 112 113 114 115 116 117 118 119 120 121 122 123 124 125 126 127 128 129 135 136 137 138 139 140 141 142 143 144 145 146 147 148 149 150 151 152 153 154 155 156 157 158 159 160 161 162 163 164 165 166 167 168 169 170 171 172 173 174 175 176 177 178 179 180 181 182 183 184 185 186 187 188 189 190 191 192 193 194 195 197 198 199 200 201 202 203 204 205 206 207 208 209 210 211 212 213 214 215 216 217 218 221 222 229 230 231 232 233 234 235 236 237 238 239 240 241 242 243 244 245 246 247 248 249 250 251 259 260 261 262 263 264 265 266 267 268 269 270 271 272 273 274 275 276 277 278 279 280 281 282 283 284 285 286 287 288 289 290 291 292 293 294 295 296 297 298 299 300 301 302 303 304 305 306 307 308 309 310 311 312 313 314 315 316 317 318 319 320 321 322 323 324 325 326 327 328 329 330 331 339 341 342 343 344 345 346 347 348 349 350 351 352 353 354 355 362 363 364 365 366 367 368 369 370 371 372 373 374 375 376 377 378 379 380 381 382 383 387 388 390 391 392 393]	VGTIGHVGTTLTAAITTTINTSHVEHNMTGAILVAAIIVFLDSIRGTVVTKTTVTGVFRTTDVTTVKMTVSGAGA	MSKEKFERTKPHVNDHKVLAKHYGGAARAFDQIDNAPEEKARGIYDTPTRHYAVDCPGHADYVKIAQMDGAVTDGPMPQTREHILLGRQVGVPYNKCDMVDDEELLELVEMEVRELLSQYDFPGDDTPIVRGSALKALEGDPQWEEKILELANYLTYIPEPERAVDQPFLLPIEDVFSGGRVERGVIRTGEEVEIVGIKETTEMFRKLLDEGRAGENIGALLRGTKREEIERGQVLAKPGSITPHTDFESEVYVLSKEEGGRHTPFFKGYRPQFYGIELPEGVEMVMPGDNLIHPIAMDQGLRFAIREGGRTVVVKIIK	0.611741	0.536767	0.625555	0.562894	0.00571428	-0.0573219
C7E3F2	[ 7 8 9 10 11 12 13 22 24 25 26 27 28 29 30 31 39 40 42 43 48 51 52 53 54 67 68 69 70 71 72 96 117 126 127 128 129 130 158 159 162 164 165 166 167 168 169 170 171 172 173 210 211 220 222 223 225 226 257 258 259 260 263 265 286 287 289 290]	[ 0 1 2 3 4 5 6 14 15 16 17 18 19 20 21 23 32 33 34 35 36 37 38 41 44 45 46 47 49 50 55 56 57 58 59 60 61 62 63 64 65 66 73 74 75 76 77 78 79 80 81 82 83 84 85 86 87 88 89 90 91 92 93 94 95 97 98 99 100 101 102 103 104 105 106 107 108 109 110 111 112 113 114 115 116 118 119 120 121 122 123 124 125 131 132 133 134 135 136 137 138 139 140 141 142 143 144 145 146 147 148 149 150 151 152 153 154 155 156 157 160 161 163 174 175 176 177 178 179 180 181 182 183 184 185 186 187 188 189 190 191 192 193 194 195 196 197 198 199 200 201 202 203 204 205 206 207 208 209 212 213 214 215 216 217 218 219 221 224 227 228 229 230 231 232 233 234 235 236 237 238 239 240 241 242 243 244 245 246 247 248 249 250 251 252 253 254 255 256 261 262 264 266 267 268 269 270 271 272 273 274 275 276 277 278 279 280 281 282 283 284 285 288 291 292 293 294 295 296 297 298 299 300 301 302 303 304 305 306 307 308 309 310]	LALCLGSFATGSGYTAAHMLLIDYWQVYVTEIVASVTSAGNMGAFINFVSGCGVYYWSVGRCHGLTLF	MNKNKTLALALSGQAATKYPIVLGGFDSLGYGIPSALRRDGAVSQLNTSELRGEELLAQVEEIVASGKPKVNLIGHSQGGPDIRYAGVRPDLIVGAPHKGSDVADLISKVPEGSAGEAVILVASSSSAPQNSLGSLESLNSEGAARFNAKFPQGIPTTAEGAYKVNGRSGTSPLTNPLDVSDAMMVAGSLAFSGPNDGLSSLMVIRDNYRMNHLDEVNQFMGSETDPVSVYRQHANRLKNAGL	0.668631	0.568827	0.609104	0.612743	-0.012605	-0.0152851
P22146	[ 12 13 14 15 16 17 18 32 33 34 35 36 37 38 42 44 45 46 47 51 61 88 90 92 93 94 95 96 97 112 114 132 133 134 135 136 138 139 140 141 142 143 144 145 146 147 148 149 150 151 152 153 154 155 156 158 163 164 165 166 167 168 169 171 212 213 214 215 226 227 229 230 231 232 233 235 240 241 260 261 262 265 281 284 285 286 287 288 289 290 291 292 293 294 296 305 338 339 340 341 342 343 344 352 353 355 356 368 369 370 371 372 377 394 395 396 399 400 403 404 405 407 411 416 417 418 428 429 430 431 432 443 444 445 446 447 448 449 451 452 453 454 455 456 457 458 459 460 461 462 470 471 472 483 538 539 540 541 542 543 544 545 546 547 548 549 550 551 552 553 554 555 556 557 558]	[ 0 1 2 3 4 5 6 7 8 9 10 11 19 20 21 22 23 24 25 26 27 28 29 30 31 39 40 41 43 48 49 50 52 53 54 55 56 57 58 59 60 62 63 64 65 66 67 68 69 70 71 72 73 74 75 76 77 78 79 80 81 82 83 84 85 86 87 89 91 98 99 100 101 102 103 104 105 106 107 108 109 110 111 113 115 116 117 118 119 120 121 122 123 124 125 126 127 128 129 130 131 137 157 159 160 161 162 170 172 173 174 175 176 177 178 179 180 181 182 183 184 185 186 187 188 189 190 191 192 193 194 195 196 197 198 199 200 201 202 203 204 205 206 207 208 209 210 211 216 217 218 219 220 221 222 223 224 225 228 234 236 237 238 239 242 243 244 245 246 247 248 249 250 251 252 253 254 255 256 257 258 259 263 264 266 267 268 269 270 271 272 273 274 275 276 277 278 279 280 282 283 295 297 298 299 300 301 302 303 304 306 307 308 309 310 311 312 313 314 315 316 317 318 319 320 321 322 323 324 325 326 327 328 329 330 331 332 333 334 335 336 337 345 346 347 348 349 350 351 354 357 358 359 360 361 362 363 364 365 366 367 373 374 375 376 378 379 380 381 382 383 384 385 386 387 388 389 390 391 392 393 397 398 401 402 406 408 409 410 412 413 414 415 419 420 421 422 423 424 425 426 427 433 434 435 436 437 438 439 440 441 442 450 463 464 465 466 467 468 469 473 474 475 476 477 478 479 480 481 482 484 485 486 487 488 489 490 491 492 493 494 495 496 497 498 499 500 501 502 503 504 505 506 507 508 509 510 511 512 513 514 515 516 517 518 519 520 521 522 523 524 525 526 527 528 529 530 531 532 533 534 535 536 537]	AAFFAGVNKFFYSNQYIRGQSIVAINTTLYITVDLFSYKTVVDTFANYTNVLGFFGNNYTNTDSYFACGIMYEWCKTSSEYNSTDVWSGGIVYMFVYSATTSDKYSALCSCMSNWIEVSGIAAAYSFVMNLDCSFSGSTLQTATTQASCSSMGGQVVFTSIISLSIAAGVGFALV	MLFKSLSKLATAATADDVPAIEVVGNGSFVAYADTANETSGTVNDPLANYESCSRDIPYLKKLNTNVRYDHSECMKALNDADIVADLAAPATSINRDDPTWNANEVTAAFVKAAIRDVRQYISDKNYRKIPVGYSSNDDEDTRVKMTDGDDDVKADFYNGSDFKGYADRTAEFKNLSIPVFFGCEVTPRLFTEVEALYGNMYEETNKYGLSIDGNDVKTLDDFNNYSSEINKISPTSANTKSVACPATGWATELPPTPNGGNAANCVVSDDVDSDDYETLFCNDCSNGTGKYGFCTPKEQLSYYEKSGGSKSASALKEIGTNSASGSVDLSGTESSTASSNASGSSSKSNSGSSGSSSSSSSSSASSSSSSKKNAATNVKANLA	0.626468	0.517734	0.580633	0.604545	-0.0318367	-0.0461309
P38616	[ 1 2 3 4 5 6 7 9 10 11 12 13 14 15 16 47 48 51 52 53 54 55 56 57 58 59 60 61 62 63 64 65 66 67 68 74 75 76 77 78 79 87 88 89 90 91 92 93 94 95 96 97 100 101 104 107 109 113 118 127 128 129 130 131 140 141 142 143 144 145 146 147 179 187 188 189 198 199 200 217 227 228 229 238 241 242 258 259 275 276 277 278 279 280 281 282 284 285 286 287 288 321 323 339 340 341 342]	[ 0 8 17 18 19 20 21 22 23 24 25 26 27 28 29 30 31 32 33 34 35 36 37 38 39 40 41 42 43 44 45 46 49 50 69 70 71 72 73 80 81 82 83 84 85 86 98 99 102 103 105 106 108 110 111 112 114 115 116 117 119 120 121 122 123 124 125 126 132 133 134 135 136 137 138 139 148 149 150 151 152 153 154 155 156 157 158 159 160 161 162 163 164 165 166 167 168 169 170 171 172 173 174 175 176 177 178 180 181 182 183 184 185 186 190 191 192 193 194 195 196 197 201 202 203 204 205 206 207 208 209 210 211 212 213 214 215 216 218 219 220 221 222 223 224 225 226 230 231 232 233 234 235 236 237 239 240 243 244 245 246 247 248 249 250 251 252 253 254 255 256 257 260 261 262 263 264 265 266 267 268 269 270 271 272 273 274 283 289 290 291 292 293 294 295 296 297 298 299 300 301 302 303 304 305 306 307 308 309 310 311 312 313 314 315 316 317 318 319 320 322 324 325 326 327 328 329 330 331 332 333 334 335 336 337 338 343 344 345 346 347 348 349 350 351 352 353]	KFQVVLSLLACSSAVGSSNVTYANGTNSTTNTTTAQIIVTGSSLTHTNYTRLSSLTLAEGAVVVVSFFFSIISYSGSYGFSSDNTPDGGLVVVSSGTNSTSGGVNGV	MAVASPIENLFKYRAVKASHSKNINSTLPAWNNSESSQLGQVPITNFNSANIEYNVRVVNTIQDKSSAANAKSLEAFDTEKPIVVTEDSAYAIPVANNKNATKRGVLVTSDKLVVFTPPTACAGLPVAIVDDQDEVKWFDASKPTLISIIRKEYSFTYGLLENGVPIVPIVYGYSSSLIDSLSSAVQSSTIESTEIPVVYAQANTPLNFIDNKDVPKNAVAYLSPIKAQILLSIAATSKSALESIFP	0.617924	0.575874	0.61759	0.603678	-0.00534045	-0.0150376
P06727	[ 3 4 5 6 7 8 9 10 11 27 28 29 30 31 32 33 34 68 69 70 71 72 73 144 146 210 211 212 239 240 241 242 243 351 352 353 354 355 356]	[ 0 1 2 12 13 14 15 16 17 18 19 20 21 22 23 24 25 26 35 36 37 38 39 40 41 42 43 44 45 46 47 48 49 50 51 52 53 54 55 56 57 58 59 60 61 62 63 64 65 66 67 74 75 76 77 78 79 80 81 82 83 84 85 86 87 88 89 90 91 92 93 94 95 96 97 98 99 100 101 102 103 104 105 106 107 108 109 110 111 112 113 114 115 116 117 118 119 120 121 122 123 124 125 126 127 128 129 130 131 132 133 134 135 136 137 138 139 140 141 142 143 145 147 148 149 150 151 152 153 154 155 156 157 158 159 160 161 162 163 164 165 166 167 168 169 170 171 172 173 174 175 176 177 178 179 180 181 182 183 184 185 186 187 188 189 190 191 192 193 194 195 196 197 198 199 200 201 202 203 204 205 206 207 208 209 213 214 215 216 217 218 219 220 221 222 223 224 225 226 227 228 229 230 231 232 233 234 235 236 237 238 244 245 246 247 248 249 250 251 252 253 254 255 256 257 258 259 260 261 262 263 264 265 266 267 268 269 270 271 272 273 274 275 276 277 278 279 280 281 282 283 284 285 286 287 288 289 290 291 292 293 294 295 296 297 298 299 300 301 302 303 304 305 306 307 308 309 310 311 312 313 314 315 316 317 318 319 320 321 322 323 324 325 326 327 328 329 330 331 332 333 334 335 336 337 338 339 340 341 342 343 344 345 346 347 348 349 350 357 358 359 360 361 362 363 364 365 366 367 368 369 370 371 372 373 374 375 376 377 378 379 380 381 382 383 384 385 386 387 388 389 390 391 392 393 394 395]	KAVVLTLALATVMWDYFVNTYAGQSKIDGLTFQNSFFST	MFLVAVAGARAEVSADQVSQLSNNAKEAVEHLQKSELTQQLNALFQDKLGEDLQKKLVPFATELHERLAKDSEKLKEEIGKELEELRARLLPHANEVSQKIGDNLRELQQRLEPYADQLRTVTQAEQLRRQLTPYAQRMERVLRENADSLQASLRPHADELKAKIDQNVEELKGRLTPYADEFKVQTVEELRRSLAPYAQDTQEKLNHQLEMKKNAEELKARISASAEELRQRLAPLAEDVRGNLRGNTEGLQKSLAELGGHLDQQVEEFRRRVEPYGENFNKALVQQMEQLRQKLGPHAGDVEGHLSFLEKDLRDKVFKEKESQDKTLSLPELEQQQEQQQEQQQEQVQMLAPLES	0.643493	0.487259	0.542369	0.551727	-0.014652	-0.037615
