## Supplementary Table 3 for "A Computational Approach Reveals the Ability of Amyloids to Sequester RNA: the Alpha Synuclein Case"

P02788	364	695	transferrin like 2
P32081	4	63	CSD
Q52546	4	220	Rep_3
P09547	406	493	ARID
Q02363	23	75	bHLH
P03036	8	61	HTH
