## Supplementary Table 4 for "A Computational Approach Reveals the Ability of Amyloids to Sequester RNA: the Alpha Synuclein Case"

	id	SIGstart	SIGend	PLAACstart	PLAACend
0	sp.A0A024RBG1.NUD4B_HUMAN			135	183
1	sp.A0A075B6H9.LV469_HUMAN	49.0	63.0	37	85
2	sp.A0A075B6I0.LV861_HUMAN			39	87
3	sp.A0A075B6I1.LV460_HUMAN	50.0	69.0	39	87
4	sp.A0A075B6I4.LVX54_HUMAN			68	71
5	sp.A0A075B6I9.LV746_HUMAN			32	80
6	sp.A0A075B6J1.LV537_HUMAN			36	84
7	sp.A0A075B6J6.LV322_HUMAN	49.0	60.0	28	76
8	sp.A0A075B6J9.LV218_HUMAN	72.0	76.0	45	45
9	sp.A0A075B6K0.LV316_HUMAN			32	80
10	sp.A0A075B6K2.LV312_HUMAN			29	77
11	sp.A0A075B6K4.LV310_HUMAN	68.0	81.0	33	81
12	sp.A0A075B6K5.LV39_HUMAN	42.0	55.0	33	81
13	sp.A0A075B6K6.LV403_HUMAN	65.0	80.0	61	109
14	sp.A0A075B6N1.TVB19_HUMAN	69.0	75.0	29	77
15	sp.A0A075B6N2.TVBT1_HUMAN			29	77
16	sp.A0A075B6N3.TVBX1_HUMAN			69	117
17	sp.A0A075B6N4.TVBY1_HUMAN			28	76
18	sp.A0A075B6P5.KV228_HUMAN	74.0	80.0	36	84
19	sp.A0A075B6Q5.HV364_HUMAN	50.0	65.0	48	96
20	sp.A0A075B6R0.TRGV2_HUMAN	78.0	80.0	48	96
21	sp.A0A075B6R2.HV404_HUMAN			54	102
22	sp.A0A075B6S2.KVD29_HUMAN	76.0	81.0	36	84
23	sp.A0A075B6S4.KVD17_HUMAN	42.0	55.0	35	83
24	sp.A0A075B6S5.KV127_HUMAN	45.0	47.0	62	110
25	sp.A0A075B6S6.KVD30_HUMAN	75.0	86.0	32	80
26	sp.A0A075B6T6.TVAL2_HUMAN	67.0	76.0	33	81
27	sp.A0A075B6T7.TVA6_HUMAN			38	86
28	sp.A0A075B6T8.TVA91_HUMAN	65.0	74.0	1	49
29	sp.A0A075B6U4.TVA7_HUMAN	72.0	78.0	43	43
30	sp.A0A075B6V5.TVA36_HUMAN	73.0	79.0	45	93
31	sp.A0A075B6W5.TVA23_HUMAN	75.0	84.0	18	66
32	sp.A0A075B6X5.TVA18_HUMAN	64.0	73.0	26	74
33	sp.A0A075B759.PAL4E_HUMAN	51.0	58.0	53	101
34	sp.A0A075B767.PAL4H_HUMAN			52	100
35	sp.A0A087WSX0.LV545_HUMAN			39	87
36	sp.A0A087WSY4.HV432_HUMAN			33	81
37	sp.A0A087WSY6.KVD15_HUMAN	44.0	47.0	35	83
38	sp.A0A087WSZ0.KVD08_HUMAN	42.0	47.0	62	110
39	sp.A0A087WSZ9.TVA30_HUMAN	53.0	61.0	66	114
40	sp.A0A087WT01.TVA27_HUMAN	78.0	79.0	9	57
41	sp.A0A087WT02.TVA92_HUMAN			1	49
42	sp.A0A087WT03.TVAZ1_HUMAN			28	76
43	sp.A0A087WTH1.TM265_HUMAN	51.0	56.0	62	110
44	sp.A0A087WTH5.KCE1B_HUMAN			1	49
45	sp.A0A087WUL8.NBPFJ_HUMAN	254.0	262.0	3797	3845
46	sp.A0A087WV62.TVB16_HUMAN	77.0	81.0	29	77
47	sp.A0A087WVF3.TBC3D_HUMAN	193.0	214.0	405	453
48	sp.A0A087WW87.KV240_HUMAN	42.0	48.0	40	88
49	sp.A0A087WWA1.P3URF_HUMAN	23.0	71.0	4	5
50	sp.A0A087WX78.ELB3C_HUMAN	305.0	327.0	53	53
51	sp.A0A087WXM9.MEIKN_HUMAN	309.0	323.0	287	335
52	sp.A0A087WXS9.TBC3I_HUMAN	193.0	214.0	405	453
53	sp.A0A087X0M5.TVB18_HUMAN	74.0	81.0	7	55
54	sp.A0A087X179.TBC3E_HUMAN	193.0	214.0	405	453
55	sp.A0A087X1C5.CP2D7_HUMAN			88	136
56	sp.A0A087X1G2.TBC3K_HUMAN	193.0	214.0	405	453
57	sp.A0A096LNP1.D131B_HUMAN	1.0	49.0	1	49
58	sp.A0A096LP01.SIM26_HUMAN	26.0	26.0	1	49
59	sp.A0A096LP49.CC187_HUMAN	736.0	749.0	481	529
60	sp.A0A096LP55.QCR6L_HUMAN	43.0	57.0	45	93
61	sp.A0A096LPI5.GVQW2_HUMAN	62.0	74.0	1	49
62	sp.A0A0A0MRZ7.KVD26_HUMAN	74.0	86.0	28	76
63	sp.A0A0A0MRZ8.KVD11_HUMAN	52.0	66.0	37	85
64	sp.A0A0A0MRZ9.LV552_HUMAN			75	79
65	sp.A0A0A0MS14.HV145_HUMAN			54	102
66	sp.A0A0A0MS15.HV349_HUMAN			31	79
67	sp.A0A0A0MT36.KVD21_HUMAN	49.0	61.0	57	105
68	sp.A0A0A6YYC5.TVA14_HUMAN	68.0	77.0	59	107
69	sp.A0A0A6YYD4.TVB13_HUMAN			68	116
70	sp.A0A0A6YYG2.TVB66_HUMAN	45.0	51.0	28	76
71	sp.A0A0A6YYG3.TVB68_HUMAN			28	76
72	sp.A0A0A6YYJ7.TVA83_HUMAN	42.0	45.0	32	80
73	sp.A0A0A6YYK1.TVA81_HUMAN	78.0	79.0	24	72
74	sp.A0A0A6YYK6.TVA16_HUMAN	42.0	46.0	30	78
75	sp.A0A0A6YYK7.TVA19_HUMAN	67.0	77.0	70	118
76	sp.A0A0A6YYL3.POTEB_HUMAN			399	447
77	sp.A0A0B4J1U3.LV136_HUMAN	42.0	47.0	27	75
78	sp.A0A0B4J1U4.TRGV5_HUMAN			30	78
79	sp.A0A0B4J1U6.TVB9_HUMAN	40.0	54.0	34	82
80	sp.A0A0B4J1U7.HV601_HUMAN	75.0	78.0	8	56
81	sp.A0A0B4J1V0.HV315_HUMAN	73.0	80.0	27	75
82	sp.A0A0B4J1V1.HV321_HUMAN	72.0	76.0	52	100
83	sp.A0A0B4J1V2.HV226_HUMAN	49.0	66.0	73	121
84	sp.A0A0B4J1V6.HV373_HUMAN	57.0	69.0	42	90
85	sp.A0A0B4J1X5.HV374_HUMAN	71.0	84.0	71	119
86	sp.A0A0B4J1X8.HV343_HUMAN	81.0	84.0	72	120
87	sp.A0A0B4J1Y8.LV949_HUMAN			30	78
88	sp.A0A0B4J1Y9.HV372_HUMAN	73.0	77.0	42	90
89	sp.A0A0B4J1Z2.KVD43_HUMAN	42.0	47.0	71	119
90	sp.A0A0B4J234.TVA2_HUMAN	42.0	55.0	46	94
91	sp.A0A0B4J235.TVAM2_HUMAN	42.0	47.0	39	87
92	sp.A0A0B4J237.TVA82_HUMAN	42.0	47.0	26	74
93	sp.A0A0B4J238.TVA12_HUMAN	68.0	71.0	1	49
94	sp.A0A0B4J240.TVA10_HUMAN			31	79
95	sp.A0A0B4J241.TVAM1_HUMAN	67.0	78.0	26	74
96	sp.A0A0B4J244.TVA3_HUMAN	67.0	75.0	1	49
97	sp.A0A0B4J245.TVAL1_HUMAN			32	80
98	sp.A0A0B4J248.TVA11_HUMAN	47.0	61.0	26	74
99	sp.A0A0B4J249.TVA5_HUMAN	42.0	48.0	42	90
100	sp.A0A0B4J262.TVA86_HUMAN			34	82
101	sp.A0A0B4J263.TVA39_HUMAN	42.0	54.0	24	72
102	sp.A0A0B4J264.TV381_HUMAN	67.0	82.0	57	105
103	sp.A0A0B4J265.TVAZ2_HUMAN			32	80
104	sp.A0A0B4J266.TVA41_HUMAN	68.0	78.0	34	82
105	sp.A0A0B4J268.TVA4_HUMAN	64.0	75.0	28	76
106	sp.A0A0B4J271.TVAL3_HUMAN	68.0	80.0	34	82
107	sp.A0A0B4J272.TVA24_HUMAN	70.0	78.0	15	63
108	sp.A0A0B4J273.TVA34_HUMAN	66.0	73.0	1	49
109	sp.A0A0B4J274.TVA20_HUMAN	55.0	76.0	21	69
110	sp.A0A0B4J275.TVA17_HUMAN	68.0	74.0	22	70
111	sp.A0A0B4J276.TVA25_HUMAN			31	33
112	sp.A0A0B4J277.TVA22_HUMAN	70.0	74.0	39	87
113	sp.A0A0B4J279.TVA21_HUMAN	66.0	76.0	66	114
114	sp.A0A0B4J280.TVA40_HUMAN	42.0	45.0	1	49
115	sp.A0A0B4J2A2.PAL4C_HUMAN			53	101
116	sp.A0A0B4J2D5.GAL3B_HUMAN			1	49
117	sp.A0A0B4J2D9.KVD13_HUMAN			71	119
118	sp.A0A0B4J2E0.TVBL4_HUMAN	40.0	45.0	63	111
119	sp.A0A0B4J2F0.PIOS1_HUMAN	1.0	49.0	1	49
120	sp.A0A0B4J2F2.SIK1B_HUMAN			1	1
121	sp.A0A0B4J2H0.HV69D_HUMAN			33	81
122	sp.A0A0C4DH24.KV621_HUMAN			57	105
123	sp.A0A0C4DH25.KVD20_HUMAN	53.0	62.0	34	82
124	sp.A0A0C4DH27.TRGV8_HUMAN	70.0	82.0	31	79
125	sp.A0A0C4DH28.TRGV4_HUMAN	78.0	81.0	63	111
126	sp.A0A0C4DH29.HV103_HUMAN	74.0	81.0	52	100
127	sp.A0A0C4DH31.HV118_HUMAN			53	101
128	sp.A0A0C4DH32.HV320_HUMAN	55.0	61.0	71	119
129	sp.A0A0C4DH33.HV124_HUMAN			1	49
130	sp.A0A0C4DH34.HV428_HUMAN			54	102
131	sp.A0A0C4DH38.HV551_HUMAN			60	108
132	sp.A0A0C4DH39.HV158_HUMAN			54	102
133	sp.A0A0C4DH41.HV461_HUMAN			54	102
134	sp.A0A0C4DH42.HV366_HUMAN	55.0	64.0	32	80
135	sp.A0A0C4DH43.HV70D_HUMAN	55.0	68.0	73	121
136	sp.A0A0C4DH55.KVD07_HUMAN	56.0	66.0	41	89
137	sp.A0A0C4DH59.TVB54_HUMAN	42.0	47.0	72	74
138	sp.A0A0C4DH67.KV108_HUMAN			69	117
139	sp.A0A0C4DH68.KV224_HUMAN	42.0	47.0	35	83
140	sp.A0A0C4DH69.KV109_HUMAN	44.0	65.0	71	119
141	sp.A0A0C4DH72.KV106_HUMAN	50.0	59.0	62	110
142	sp.A0A0C4DH73.KV112_HUMAN	43.0	47.0	71	119
143	sp.A0A0D9SF12.CC163_HUMAN	64.0	71.0	99	147
144	sp.A0A0G2JMD5.PRA33_HUMAN	184.0	191.0	365	413
145	sp.A0A0G2JMI3.HV692_HUMAN			27	75
146	sp.A0A0G2JS06.LV539_HUMAN	56.0	76.0	32	80
147	sp.A0A0J9YVY3.HV741_HUMAN			40	88
148	sp.A0A0J9YWL9.TX13C_HUMAN	660.0	672.0	227	227
149	sp.A0A0J9YX35.HV64D_HUMAN	55.0	65.0	42	90
150	sp.A0A0J9YX75.TVB69_HUMAN	43.0	53.0	28	76
151	sp.A0A0J9YX94.PMA6F_HUMAN	48.0	58.0	86	134
152	sp.A0A0J9YXQ4.PMA6E_HUMAN	527.0	542.0	91	139
153	sp.A0A0J9YXX1.HV5X1_HUMAN			59	107
154	sp.A0A0J9YXY3.TVB62_HUMAN	42.0	50.0	29	77
155	sp.A0A0J9YY54.TX13D_HUMAN	255.0	261.0	172	220
156	sp.A0A0K0K1A3.TVBJ1_HUMAN	68.0	80.0	32	80
157	sp.A0A0K0K1A5.TVB65_HUMAN	44.0	51.0	29	77
158	sp.A0A0K0K1B3.TVB30_HUMAN	42.0	46.0	35	83
159	sp.A0A0K0K1C0.TVBK1_HUMAN	69.0	81.0	34	82
160	sp.A0A0K0K1C4.TVB27_HUMAN	42.0	52.0	20	68
161	sp.A0A0K0K1D8.TVB61_HUMAN	44.0	53.0	28	76
162	sp.A0A0K0K1E9.TVB77_HUMAN	69.0	76.0	33	81
163	sp.A0A0K0K1G6.TVBJ3_HUMAN			28	76
164	sp.A0A0K0K1G8.TVBJ2_HUMAN			29	77
165	sp.A0A0K2S4Q6.CD3CH_HUMAN			120	168
166	sp.A0A0U1RQE8.GLYLB_HUMAN			43	91
167	sp.A0A0U1RQF7.DP2NB_HUMAN	81.0	86.0	1	49
168	sp.A0A0U1RQI7.KLF18_HUMAN	107.0	126.0	841	889
169	sp.A0A0U1RQS6.TM275_HUMAN	115.0	119.0	103	151
170	sp.A0A0U1RR11.CENL1_HUMAN	226.0	238.0	1	49
171	sp.A0A0U1RR37.CA232_HUMAN	92.0	98.0	94	142
172	sp.A0A0U1RRE5.NBDY_HUMAN	1.0	49.0	22	70
173	sp.A0A0U1RRI6.CENL3_HUMAN	241.0	253.0	1	49
174	sp.A0A0U1RRK4.LBHD2_HUMAN	67.0	73.0	62	110
175	sp.A0A0U1RRL7.MMPOS_HUMAN	1.0	49.0	1	42
176	sp.A0A0U1RRN3.SPTOS_HUMAN	1.0	49.0	1	49
177	sp.A0A140G945.CRYA2_HUMAN	86.0	92.0	107	155
178	sp.A0A183.LCE6A_HUMAN	26.0	26.0	1	6
179	sp.A0A1B0GTC6.CC085_HUMAN	45.0	56.0	44	92
180	sp.A0A1B0GTD5.TEX49_HUMAN	86.0	93.0	1	3
181	sp.A0A1B0GTH6.CS2IP_HUMAN			620	625
182	sp.A0A1B0GTI8.TM272_HUMAN			45	93
183	sp.A0A1B0GTK4.F237A_HUMAN	114.0	133.0	110	158
184	sp.A0A1B0GTK5.F236D_HUMAN	1.0	49.0	1	49
185	sp.A0A1B0GTL2.CT204_HUMAN	112.0	129.0	57	105
186	sp.A0A1B0GTQ4.MYMX_HUMAN	42.0	48.0	38	86
187	sp.A0A1B0GTR0.EDD13_HUMAN	50.0	65.0	101	149
188	sp.A0A1B0GTR3.CX05A_HUMAN	35.0	83.0	23	71
189	sp.A0A1B0GTR4.SPRR5_HUMAN	42.0	47.0	1	23
190	sp.A0A1B0GTS1.HSFX4_HUMAN	95.0	101.0	246	247
191	sp.A0A1B0GTU1.ZC11B_HUMAN	206.0	218.0	103	151
192	sp.A0A1B0GTU2.CTXD1_HUMAN	1.0	49.0	13	61
193	sp.A0A1B0GTW7.LMLN2_HUMAN			151	199
194	sp.A0A1B0GTY4.TEX50_HUMAN	41.0	49.0	101	149
195	sp.A0A1B0GTZ2.CC196_HUMAN	246.0	263.0	219	267
196	sp.A0A1B0GU29.SIM28_HUMAN	79.0	94.0	106	154
197	sp.A0A1B0GU33.TEX53_HUMAN	1.0	49.0	14	62
198	sp.A0A1B0GU71.C97D2_HUMAN	51.0	55.0	1	49
199	sp.A0A1B0GUA5.SIM32_HUMAN	73.0	73.0	1	49
200	sp.A0A1B0GUA6.CC195_HUMAN			155	203
201	sp.A0A1B0GUA7.TEX51_HUMAN			120	168
202	sp.A0A1B0GUA9.CM046_HUMAN	169.0	178.0	1	49
203	sp.A0A1B0GUC4.MYCOS_HUMAN	42.0	45.0	50	98
204	sp.A0A1B0GUI7.BRDOS_HUMAN	42.0	48.0	14	62
205	sp.A0A1B0GUJ8.PNM8C_HUMAN	141.0	145.0	142	190
206	sp.A0A1B0GUQ0.F236A_HUMAN	1.0	49.0	1	49
207	sp.A0A1B0GUS0.CS085_HUMAN	110.0	115.0	60	108
208	sp.A0A1B0GUS4.UB2L5_HUMAN	42.0	53.0	28	76
209	sp.A0A1B0GUT2.CJ143_HUMAN	38.0	43.0	62	110
210	sp.A0A1B0GUU1.CQ113_HUMAN			67	115
211	sp.A0A1B0GUV7.TEX48_HUMAN	72.0	81.0	74	122
212	sp.A0A1B0GUW6.SPEM3_HUMAN	819.0	828.0	1129	1131
213	sp.A0A1B0GUW7.SIM27_HUMAN	1.0	49.0	9	57
214	sp.A0A1B0GUX0.VAFNB_HUMAN			64	112
215	sp.A0A1B0GUY1.MRCOL_HUMAN	212.0	232.0	107	285
216	sp.A0A1B0GV03.GG6L7_HUMAN	42.0	62.0	561	609
217	sp.A0A1B0GV22.F236B_HUMAN	1.0	49.0	1	49
218	sp.A0A1B0GV85.RELD1_HUMAN	361.0	387.0	346	394
219	sp.A0A1B0GV90.CTXD2_HUMAN	1.0	49.0	9	57
220	sp.A0A1B0GVG4.CC194_HUMAN	42.0	58.0	188	236
221	sp.A0A1B0GVG6.TEX54_HUMAN	48.0	54.0	78	126
222	sp.A0A1B0GVH4.PRS51_HUMAN	154.0	168.0	1	49
223	sp.A0A1B0GVH6.CM042_HUMAN			1	49
224	sp.A0A1B0GVH7.IQCM_HUMAN			441	489
225	sp.A0A1B0GVK7.F240A_HUMAN	31.0	79.0	1	49
226	sp.A0A1B0GVM5.ETDC_HUMAN	1.0	49.0	13	61
227	sp.A0A1B0GVM6.CK097_HUMAN	42.0	45.0	80	128
228	sp.A0A1B0GVN3.CB092_HUMAN			34	82
229	sp.A0A1B0GVQ0.SPAR_HUMAN	26.0	26.0	44	92
230	sp.A0A1B0GVS7.MDFI2_HUMAN	136.0	151.0	36	84
231	sp.A0A1B0GVT2.SIM36_HUMAN	42.0	47.0	47	95
232	sp.A0A1B0GVV1.SIM35_HUMAN	42.0	51.0	39	87
233	sp.A0A1B0GVY4.SIM31_HUMAN	25.0	73.0	1	49
234	sp.A0A1B0GVZ2.F240B_HUMAN	38.0	38.0	1	49
235	sp.A0A1B0GVZ6.MB3LB_HUMAN	132.0	136.0	133	181
236	sp.A0A1B0GVZ9.TM269_HUMAN			1	49
237	sp.A0A1B0GW35.EXC1L_HUMAN			100	148
238	sp.A0A1B0GW54.SIM39_HUMAN	1.0	49.0	1	49
239	sp.A0A1B0GW64.SIM33_HUMAN	75.0	83.0	5	5
240	sp.A0A1B0GWB2.PRT1B_HUMAN			157	158
241	sp.A0A1B0GWG4.SRTM2_HUMAN	18.0	66.0	1	49
242	sp.A0A1B0GWH4.HSFX3_HUMAN	96.0	102.0	246	247
243	sp.A0A1B0GWK0.PVLEF_HUMAN	84.0	100.0	12	60
244	sp.A0A1B0GX31.TVB76_HUMAN	69.0	76.0	42	90
245	sp.A0A1B0GX49.TVB64_HUMAN			29	77
246	sp.A0A1B0GX51.TVB78_HUMAN	69.0	81.0	30	78
247	sp.A0A1B0GX56.TRDV1_HUMAN	66.0	76.0	1	49
248	sp.A0A1B0GX68.TVB2_HUMAN	66.0	81.0	28	76
249	sp.A0A1B0GX78.TVBL5_HUMAN	48.0	54.0	39	87
250	sp.A0A1B0GX95.TVB74_HUMAN			41	89
251	sp.A0A1B0GXF2.TVB72_HUMAN			61	109
252	sp.A0A1W2PP97.THSD8_HUMAN	68.0	76.0	1	49
253	sp.A0A1W2PPG7.GBG14_HUMAN	23.0	71.0	1	49
254	sp.A0A1W2PR19.GSTT4_HUMAN			157	205
255	sp.A0A1W2PR48.TLE7_HUMAN	157.0	185.0	54	54
256	sp.A0A1W2PS18.PMIS2_HUMAN	98.0	115.0	25	27
257	sp.A0A286YEV6.SCGR4_HUMAN	35.0	83.0	1	49
258	sp.A0A286YEY9.SCGR1_HUMAN	18.0	66.0	1	49
259	sp.A0A286YF01.SCGR7_HUMAN	25.0	73.0	1	49
260	sp.A0A286YF46.SCGR5_HUMAN	44.0	45.0	1	49
261	sp.A0A286YF58.TM271_HUMAN	172.0	179.0	171	186
262	sp.A0A286YF60.SCGR3_HUMAN	27.0	75.0	1	49
263	sp.A0A286YF77.SCGR6_HUMAN	64.0	70.0	1	49
264	sp.A0A286YFB4.SCGR2_HUMAN	39.0	87.0	1	49
265	sp.A0A286YFG1.SCGR8_HUMAN	38.0	86.0	1	49
266	sp.A0A286YFK9.SIM38_HUMAN	1.0	49.0	5	53
267	sp.A0A2R8Y4Y8.OSP4B_HUMAN	114.0	126.0	114	162
268	sp.A0A2R8YCJ5.SIM41_HUMAN	29.0	77.0	1	6
269	sp.A0A2R8YFL7.OSP4A_HUMAN	91.0	99.0	86	134
270	sp.A0A2R8YFM6.OOSP3_HUMAN	103.0	109.0	125	173
271	sp.A0A539.TVB42_HUMAN			62	110
272	sp.A0A576.TVB31_HUMAN			68	116
273	sp.A0A577.TVB41_HUMAN	43.0	47.0	68	116
274	sp.A0A578.TVB51_HUMAN	42.0	62.0	72	73
275	sp.A0A584.TVBK2_HUMAN	67.0	81.0	35	83
276	sp.A0A589.TVB43_HUMAN	42.0	45.0	68	116
277	sp.A0A597.TVB55_HUMAN	52.0	54.0	36	84
278	sp.A0A599.TVB56_HUMAN	41.0	47.0	41	89
279	sp.A0A5A2.TVB58_HUMAN	52.0	54.0	35	83
280	sp.A0A5A6.TVBK3_HUMAN	41.0	46.0	30	78
281	sp.A0A5B0.TVB14_HUMAN	42.0	46.0	69	117
282	sp.A0A5B6.TVB28_HUMAN	66.0	75.0	68	116
283	sp.A0A5B7.TVB29_HUMAN	50.0	56.0	33	81
284	sp.A0A5B9.TRBC2_HUMAN			64	112
285	sp.A0AUZ9.KAL1L_HUMAN			58	106
286	sp.A0AV02.S12A8_HUMAN	335.0	361.0	96	144
287	sp.A0AV96.RBM47_HUMAN	73.0	137.0	342	344
288	sp.A0AV96.RBM47_HUMAN	153.0	214.0	342	344
289	sp.A0AV96.RBM47_HUMAN	248.0	316.0	342	344
290	sp.A0AVF1.IFT56_HUMAN			371	419
291	sp.A0AVI2.FR1L5_HUMAN			1064	1112
292	sp.A0AVI4.TM129_HUMAN			170	218
293	sp.A0AVK6.E2F8_HUMAN			777	804
294	sp.A0AVT1.UBA6_HUMAN			234	282
295	sp.A0FGR8.ESYT2_HUMAN			1	49
296	sp.A0FGR9.ESYT3_HUMAN			698	746
297	sp.A0JD32.TV382_HUMAN	67.0	82.0	60	108
298	sp.A0JD36.TRDV2_HUMAN	60.0	62.0	34	82
299	sp.A0JD37.TRDV3_HUMAN			41	89
300	sp.A0JLT2.MED19_HUMAN	175.0	189.0	242	244
301	sp.A0JNW5.UH1BL_HUMAN			1140	1188
302	sp.A0JP26.POTB3_HUMAN			436	484
303	sp.A0M8Q6.IGLC7_HUMAN	51.0	67.0	40	88
304	sp.A0MZ66.SHOT1_HUMAN			338	386
305	sp.A0PG75.PLS5_HUMAN			15	21
306	sp.A0PJE2.DHR12_HUMAN			187	235
307	sp.A0PJK1.SC5AA_HUMAN			208	256
308	sp.A0PJW6.TM223_HUMAN			112	160
309	sp.A0PJW8.DAPL1_HUMAN	67.0	68.0	1	49
310	sp.A0PJX0.CIB4_HUMAN	139.0	151.0	139	187
311	sp.A0PJX2.TLDC2_HUMAN	169.0	183.0	104	152
312	sp.A0PJX4.SHSA3_HUMAN	161.0	168.0	192	240
313	sp.A0PJX8.TMM82_HUMAN			330	343
314	sp.A0PJY2.FEZF1_HUMAN			457	475
315	sp.A0PJZ0.A20A5_HUMAN	49.0	59.0	1	49
316	sp.A0PJZ3.GXLT2_HUMAN			37	85
317	sp.A0PK00.T120B_HUMAN			197	245
318	sp.A0PK05.TMM72_HUMAN	142.0	157.0	143	191
319	sp.A0PK11.CLRN2_HUMAN			106	154
320	sp.A0ZSE6.CC50C_HUMAN	54.0	79.0	1	49
321	sp.A1A4F0.CC055_HUMAN			1	49
322	sp.A1A4G5.LNP1_HUMAN			30	78
323	sp.A1A4S6.RHG10_HUMAN			697	698
324	sp.A1A4V9.CC189_HUMAN	279.0	297.0	36	84
325	sp.A1A4Y4.IRGM_HUMAN			81	129
326	sp.A1A519.F170A_HUMAN	143.0	154.0	73	121
327	sp.A1A580.KR231_HUMAN	1.0	49.0	5	53
328	sp.A1A5B4.ANO9_HUMAN			736	784
329	sp.A1A5C7.S22AN_HUMAN			10	58
330	sp.A1A5D9.BICL2_HUMAN			1	3
331	sp.A1E959.ODAM_HUMAN			147	165
332	sp.A1IGU5.ARH37_HUMAN			481	529
333	sp.A1KXE4.F168B_HUMAN	134.0	141.0	73	119
334	sp.A1KZ92.PXDNL_HUMAN			372	420
335	sp.A1L020.MEX3A_HUMAN	134.0	193.0	69	93
336	sp.A1L020.MEX3A_HUMAN	225.0	284.0	69	93
337	sp.A1L0T0.ILVBL_HUMAN			113	161
338	sp.A1L157.TSN11_HUMAN	42.0	54.0	118	166
339	sp.A1L162.ERIC2_HUMAN			63	111
340	sp.A1L167.U2QL1_HUMAN	115.0	127.0	59	107
341	sp.A1L168.CT202_HUMAN	55.0	62.0	76	124
342	sp.A1L170.CA226_HUMAN	51.0	54.0	1	49
343	sp.A1L188.NDUF8_HUMAN	1.0	49.0	1	49
344	sp.A1L190.SYCE3_HUMAN	49.0	54.0	24	72
345	sp.A1L1A6.IGS23_HUMAN			1	49
346	sp.A1L390.PKHG3_HUMAN	557.0	587.0	68	68
347	sp.A1L3X0.ELOV7_HUMAN			161	209
348	sp.A1L429.GG12C_HUMAN	42.0	54.0	1	49
349	sp.A1L443.NTM2F_HUMAN	518.0	532.0	1	1
350	sp.A1L453.PRS38_HUMAN			280	328
351	sp.A1L4H1.SRCRL_HUMAN	381.0	390.0	1243	1291
352	sp.A1L4K1.FSD2_HUMAN			361	409
353	sp.A1L4L8.PL8L1_HUMAN			19	67
354	sp.A1L4Q6.YK033_HUMAN			1	49
355	sp.A1X283.SPD2B_HUMAN	118.0	125.0	280	328
356	sp.A1XBS5.FA92A_HUMAN	202.0	222.0	1	49
357	sp.A1YPR0.ZBT7C_HUMAN	386.0	400.0	573	621
358	sp.A1Z1Q3.MACD2_HUMAN	104.0	118.0	136	184
359	sp.A2A288.ZC12D_HUMAN	179.0	189.0	374	422
360	sp.A2A2V5.SRTM1_HUMAN	63.0	73.0	61	109
361	sp.A2A2Y4.FRMD3_HUMAN			340	388
362	sp.A2A2Z9.AN18B_HUMAN			204	252
363	sp.A2A368.MAGBG_HUMAN	43.0	64.0	1	49
364	sp.A2A3K4.PTPC1_HUMAN			493	541
365	sp.A2A3L6.TTC24_HUMAN	261.0	273.0	131	179
366	sp.A2A3N6.PIPSL_HUMAN			488	536
367	sp.A2AJT9.BCLA3_HUMAN	570.0	579.0	87	88
368	sp.A2CJ06.DYTN_HUMAN			368	416
369	sp.A2IDD5.CCD78_HUMAN	114.0	122.0	359	407
370	sp.A2NJV5.KV229_HUMAN	76.0	81.0	35	83
371	sp.A2PYH4.HFM1_HUMAN			189	237
372	sp.A2RRD8.ZN320_HUMAN	189.0	211.0	43	91
373	sp.A2RRD8.ZN320_HUMAN	329.0	349.0	43	91
374	sp.A2RRH5.WDR27_HUMAN	158.0	193.0	691	739
375	sp.A2RRH5.WDR27_HUMAN	549.0	583.0	691	739
376	sp.A2RRH5.WDR27_HUMAN	791.0	823.0	691	739
377	sp.A2RRL7.TM213_HUMAN			1	49
378	sp.A2RRP1.NBAS_HUMAN			205	253
379	sp.A2RTX5.SYTC2_HUMAN			575	623
380	sp.A2RTY3.HEAT9_HUMAN			391	439
381	sp.A2RU14.TM218_HUMAN			1	49
382	sp.A2RU30.TESP1_HUMAN	338.0	347.0	475	523
383	sp.A2RU37.CI170_HUMAN	75.0	89.0	1	49
384	sp.A2RU48.SMCO3_HUMAN			130	178
385	sp.A2RU49.HYKK_HUMAN			232	280
386	sp.A2RU54.HMX2_HUMAN	40.0	54.0	227	275
387	sp.A2RU67.F234B_HUMAN			298	346
388	sp.A2RUB1.MEIOC_HUMAN			474	488
389	sp.A2RUB6.CCD66_HUMAN			849	897
390	sp.A2RUC4.TYW5_HUMAN			1	49
391	sp.A2RUG3.XKRY2_HUMAN	71.0	78.0	71	119
392	sp.A2RUH7.MBPHL_HUMAN			12	60
393	sp.A2RUQ5.CQ102_HUMAN	44.0	56.0	57	105
394	sp.A2RUR9.C144A_HUMAN			12	60
395	sp.A2RUS2.DEND3_HUMAN	978.0	1017.0	977	1025
396	sp.A2RUT3.TMM89_HUMAN	92.0	109.0	37	85
397	sp.A2RUU4.COLL1_HUMAN	40.0	57.0	57	105
398	sp.A2VCK2.DCD2B_HUMAN	291.0	315.0	229	277
399	sp.A2VDF0.FUCM_HUMAN			1	49
400	sp.A2VDJ0.T131L_HUMAN	1425.0	1441.0	906	912
401	sp.A2VEC9.SSPO_HUMAN	921.0	934.0	3507	3555
402	sp.A3KFT3.OR2M5_HUMAN			233	281
403	sp.A3KMH1.VWA8_HUMAN			1544	1592
404	sp.A3KN83.SBNO1_HUMAN			1376	1393
405	sp.A3QJZ6.PRA22_HUMAN			179	227
406	sp.A3QJZ7.PRA27_HUMAN			225	273
407	sp.A4D0S4.LAMB4_HUMAN	1029.0	1050.0	902	950
408	sp.A4D0T2.CG066_HUMAN	50.0	57.0	69	117
409	sp.A4D0T7.SIM30_HUMAN	1.0	49.0	13	61
410	sp.A4D0V7.CPED1_HUMAN			972	1020
411	sp.A4D0Y5.CG077_HUMAN	43.0	48.0	44	92
412	sp.A4D126.ISPD_HUMAN			1	49
413	sp.A4D161.F221A_HUMAN			101	149
414	sp.A4D174.CG071_HUMAN			36	84
415	sp.A4D1B5.GSAP_HUMAN			769	817
416	sp.A4D1E1.Z804B_HUMAN	55.0	82.0	683	731
417	sp.A4D1E9.GTPBA_HUMAN	150.0	342.0	13	61
418	sp.A4D1F6.LRRD1_HUMAN			698	698
419	sp.A4D1N5.YG018_HUMAN			49	97
420	sp.A4D1P6.WDR91_HUMAN	404.0	436.0	267	268
421	sp.A4D1P6.WDR91_HUMAN	564.0	590.0	267	268
422	sp.A4D1P6.WDR91_HUMAN	595.0	632.0	267	268
423	sp.A4D1P6.WDR91_HUMAN	706.0	739.0	267	268
424	sp.A4D1S0.KLRG2_HUMAN	101.0	110.0	151	199
425	sp.A4D1S5.RAB19_HUMAN	42.0	51.0	1	49
426	sp.A4D1T9.PRS37_HUMAN			65	113
427	sp.A4D1U4.LCHN_HUMAN	411.0	421.0	1	49
428	sp.A4D1Z8.GRIFN_HUMAN	59.0	65.0	35	83
429	sp.A4D250.BLACE_HUMAN			67	115
430	sp.A4D256.CC14C_HUMAN			336	384
431	sp.A4D263.SPT48_HUMAN	309.0	331.0	338	386
432	sp.A4D2B0.MBLC1_HUMAN	47.0	65.0	96	144
433	sp.A4D2B8.PM2P1_HUMAN			70	118
434	sp.A4D2G3.O2A25_HUMAN			1	49
435	sp.A4D2H0.CTGEF_HUMAN			768	774
436	sp.A4D2P6.GRD2I_HUMAN			757	805
437	sp.A4FU01.MTMRB_HUMAN	318.0	325.0	166	176
438	sp.A4FU28.CTGE9_HUMAN			731	779
439	sp.A4FU49.SH321_HUMAN	340.0	347.0	638	640
440	sp.A4FU69.EFCB5_HUMAN			482	530
441	sp.A4GXA9.EME2_HUMAN	281.0	289.0	5	5
442	sp.A4IF30.S35F4_HUMAN			89	137
443	sp.A4QMS7.CE049_HUMAN			101	149
444	sp.A4QN01.CJ040_HUMAN	47.0	54.0	82	130
445	sp.A4QPB2.LRP5L_HUMAN			206	254
446	sp.A4QPH2.PI4P2_HUMAN			587	592
447	sp.A4UGR9.XIRP2_HUMAN			111	116
448	sp.A5A3E0.POTEF_HUMAN	788.0	818.0	716	764
449	sp.A5D6W6.FITM1_HUMAN			246	294
450	sp.A5D8T8.CL18A_HUMAN	198.0	223.0	400	448
451	sp.A5D8V6.VP37C_HUMAN	66.0	69.0	244	355
452	sp.A5D8V7.CC151_HUMAN			1	49
453	sp.A5D8W1.CFA69_HUMAN	368.0	377.0	163	211
454	sp.A5LHX3.PSB11_HUMAN	175.0	184.0	166	214
455	sp.A5PKW4.PSD1_HUMAN	680.0	686.0	159	207
456	sp.A5PL33.KRBA1_HUMAN	407.0	415.0	412	412
457	sp.A5PLK6.RGSL_HUMAN			814	862
458	sp.A5PLL1.AN34B_HUMAN	373.0	382.0	327	375
459	sp.A5PLL7.TM189_HUMAN			1	49
460	sp.A5PLN7.F149A_HUMAN			514	562
461	sp.A5PLN9.TPC13_HUMAN			56	104
462	sp.A5X5Y0.5HT3E_HUMAN			23	71
463	sp.A5YKK6.CNOT1_HUMAN			741	755
464	sp.A5YM69.ARG35_HUMAN	236.0	260.0	175	223
465	sp.A5YM72.CRNS1_HUMAN			1	49
466	sp.A6BM72.MEG11_HUMAN	967.0	989.0	1023	1025
467	sp.A6H8M9.CDHR4_HUMAN			178	226
468	sp.A6H8Y1.BDP1_HUMAN	1160.0	1171.0	1532	1580
469	sp.A6H8Z2.F221B_HUMAN	296.0	306.0	177	225
470	sp.A6NC05.YD286_HUMAN	45.0	51.0	64	112
471	sp.A6NC42.DPPA5_HUMAN	53.0	56.0	70	118
472	sp.A6NC51.T150B_HUMAN	41.0	47.0	30	78
473	sp.A6NC57.ANR62_HUMAN	498.0	507.0	753	801
474	sp.A6NC62.RAKDN_HUMAN	47.0	53.0	65	113
475	sp.A6NC78.GOG8I_HUMAN			42	42
476	sp.A6NC86.PINLY_HUMAN	42.0	48.0	84	132
477	sp.A6NC97.F172B_HUMAN			107	155
478	sp.A6NC98.CC88B_HUMAN	170.0	176.0	569	617
479	sp.A6NCC3.GOG8O_HUMAN			511	559
480	sp.A6NCE7.MP3B2_HUMAN	62.0	74.0	58	106
481	sp.A6NCF5.KLH33_HUMAN			361	409
482	sp.A6NCF6.MA13P_HUMAN			38	86
483	sp.A6NCI4.VWA3A_HUMAN			26	74
484	sp.A6NCI5.SIM16_HUMAN	61.0	65.0	29	77
485	sp.A6NCI8.CB078_HUMAN	381.0	397.0	194	229
486	sp.A6NCJ1.CS071_HUMAN	46.0	54.0	163	211
487	sp.A6NCK2.TR43B_HUMAN	107.0	114.0	400	448
488	sp.A6NCL1.GEMC1_HUMAN			1	5
489	sp.A6NCL2.LRCL1_HUMAN			79	127
490	sp.A6NCL7.AN33B_HUMAN	54.0	63.0	362	410
491	sp.A6NCM1.IQCAL_HUMAN			576	624
492	sp.A6NCN2.KR87P_HUMAN			162	210
493	sp.A6NCN8.TEX52_HUMAN	165.0	174.0	216	217
494	sp.A6NCQ9.RN222_HUMAN			99	147
495	sp.A6NCS4.NKX26_HUMAN	244.0	269.0	240	278
496	sp.A6NCS6.CB072_HUMAN	42.0	53.0	59	107
497	sp.A6NCV1.O6C74_HUMAN	42.0	61.0	231	279
498	sp.A6NCW0.U17L3_HUMAN	377.0	454.0	464	512
499	sp.A6NCW7.U17L4_HUMAN	468.0	494.0	472	520
500	sp.A6ND01.JUNO_HUMAN	82.0	105.0	190	238
501	sp.A6ND36.FA83G_HUMAN	187.0	214.0	710	758
502	sp.A6ND48.O14I1_HUMAN			111	159
503	sp.A6ND91.ASPD_HUMAN			160	208
504	sp.A6NDA9.LRIT2_HUMAN			315	363
505	sp.A6NDB9.PALM3_HUMAN	358.0	372.0	83	131
506	sp.A6NDD5.SYN1L_HUMAN			1	49
507	sp.A6NDE4.RBY1B_HUMAN	10.0	81.0	172	175
508	sp.A6NDE4.RBY1B_HUMAN	174.0	218.0	172	175
509	sp.A6NDE8.GG12H_HUMAN	46.0	54.0	1	49
510	sp.A6NDG6.PGP_HUMAN			66	114
511	sp.A6NDH6.O5H15_HUMAN			248	296
512	sp.A6NDI0.TR49B_HUMAN			406	454
513	sp.A6NDK9.GOG6C_HUMAN	624.0	642.0	647	695
514	sp.A6NDL7.MT21E_HUMAN			139	187
515	sp.A6NDL8.O6C68_HUMAN			59	107
516	sp.A6NDN3.GOG6B_HUMAN	624.0	642.0	647	695
517	sp.A6NDN8.UBIML_HUMAN	45.0	57.0	1	49
518	sp.A6NDP7.MADL2_HUMAN			1	49
519	sp.A6NDR6.ME3L1_HUMAN			206	254
520	sp.A6NDS4.TBC3B_HUMAN	193.0	214.0	405	453
521	sp.A6NDU8.CE051_HUMAN			184	232
522	sp.A6NDV4.TMM8B_HUMAN			1	3
523	sp.A6NDX4.YO011_HUMAN	77.0	94.0	55	103
524	sp.A6NDX5.ZN840_HUMAN			111	159
525	sp.A6NDY0.EPAB2_HUMAN	149.0	219.0	245	245
526	sp.A6NDY2.F90AA_HUMAN			328	376
527	sp.A6NDZ8.MB3L4_HUMAN	71.0	79.0	135	183
528	sp.A6NE01.F186A_HUMAN			1610	1638
529	sp.A6NE02.BTBDH_HUMAN			288	336
530	sp.A6NE21.F90AI_HUMAN			327	375
531	sp.A6NE52.WDR97_HUMAN	291.0	320.0	871	874
532	sp.A6NE52.WDR97_HUMAN	326.0	361.0	871	874
533	sp.A6NE52.WDR97_HUMAN	688.0	716.0	871	874
534	sp.A6NE82.MB3L3_HUMAN	71.0	79.0	134	182
535	sp.A6NEC2.PSAL_HUMAN			432	480
536	sp.A6NED2.RCCD1_HUMAN			1	49
537	sp.A6NEE1.PLHD1_HUMAN			460	508
538	sp.A6NEF3.GG6L4_HUMAN			36	84
539	sp.A6NEH6.TM247_HUMAN			136	184
540	sp.A6NEH8.ZNAS2_HUMAN	60.0	66.0	86	134
541	sp.A6NEK1.ARRD5_HUMAN			104	152
542	sp.A6NEL2.SWAHB_HUMAN	616.0	646.0	148	196
543	sp.A6NEL3.F86C2_HUMAN			109	157
544	sp.A6NEM1.GG6L9_HUMAN			44	92
545	sp.A6NEN9.CX065_HUMAN			137	185
546	sp.A6NEQ0.RBY1E_HUMAN	10.0	81.0	172	175
547	sp.A6NEQ0.RBY1E_HUMAN	174.0	218.0	172	175
548	sp.A6NEQ2.F181B_HUMAN			182	230
549	sp.A6NER0.TBC3F_HUMAN	193.0	214.0	405	453
550	sp.A6NER3.GG12J_HUMAN	42.0	53.0	1	49
551	sp.A6NES4.MRO2A_HUMAN			339	387
552	sp.A6NET4.OR5K3_HUMAN			118	166
553	sp.A6NEV1.PR23A_HUMAN			2	6
554	sp.A6NEW6.F90AG_HUMAN			328	376
555	sp.A6NEY3.GG6L3_HUMAN			36	84
556	sp.A6NEY8.PRXD1_HUMAN	80.0	85.0	123	171
557	sp.A6NF01.P121B_HUMAN	622.0	636.0	721	736
558	sp.A6NF34.ANTRL_HUMAN			39	87
559	sp.A6NF36.CC182_HUMAN	64.0	74.0	1	49
560	sp.A6NF83.NUPR2_HUMAN	45.0	58.0	51	99
561	sp.A6NF89.OR6C6_HUMAN			231	279
562	sp.A6NFA0.F205C_HUMAN	178.0	184.0	184	232
563	sp.A6NFA1.TIKI2_HUMAN	467.0	483.0	472	474
564	sp.A6NFC5.TM235_HUMAN			141	189
565	sp.A6NFC9.OR2W5_HUMAN	274.0	288.0	251	299
566	sp.A6NFD8.HELT_HUMAN			177	225
567	sp.A6NFE2.SMCO2_HUMAN			1	49
568	sp.A6NFE3.EFC10_HUMAN	81.0	91.0	47	95
569	sp.A6NFF2.NP1L6_HUMAN	51.0	73.0	1	49
570	sp.A6NFH5.FBP12_HUMAN			1	49
571	sp.A6NFI3.ZN316_HUMAN	631.0	646.0	924	972
572	sp.A6NFK2.GRCR2_HUMAN	132.0	150.0	70	118
573	sp.A6NFN3.RFOX3_HUMAN	101.0	171.0	1	29
574	sp.A6NFN9.ANKUB_HUMAN			372	420
575	sp.A6NFQ2.TCAF2_HUMAN			365	413
576	sp.A6NFQ7.DPRX_HUMAN	71.0	74.0	94	142
577	sp.A6NFR6.CE060_HUMAN	307.0	319.0	134	182
578	sp.A6NFT4.CFA73_HUMAN			262	310
579	sp.A6NFU0.F187A_HUMAN			309	357
580	sp.A6NFU8.PGPIL_HUMAN			44	92
581	sp.A6NFX1.MFS2B_HUMAN			1	49
582	sp.A6NFY4.NEMP2_HUMAN	290.0	305.0	148	196
583	sp.A6NFY7.SDHF1_HUMAN	51.0	66.0	69	117
584	sp.A6NFZ4.FA24A_HUMAN	50.0	74.0	48	96
585	sp.A6NG13.MGT4D_HUMAN			7	55
586	sp.A6NGA9.TM202_HUMAN			22	70
587	sp.A6NGB0.T191C_HUMAN			11	59
588	sp.A6NGB7.TM221_HUMAN	136.0	146.0	201	249
589	sp.A6NGB9.WIPF3_HUMAN	57.0	68.0	350	351
590	sp.A6NGC4.TLCD2_HUMAN			218	266
591	sp.A6NGD5.ZSA5C_HUMAN	412.0	434.0	1	49
592	sp.A6NGE4.DC8L1_HUMAN	192.0	224.0	163	211
593	sp.A6NGE4.DC8L1_HUMAN	483.0	508.0	163	211
594	sp.A6NGE7.URAD_HUMAN	61.0	69.0	66	114
595	sp.A6NGG3.CI092_HUMAN	1.0	49.0	31	79
596	sp.A6NGG8.PCARE_HUMAN	284.0	303.0	1031	1079
597	sp.A6NGH7.CC160_HUMAN	280.0	291.0	75	123
598	sp.A6NGH8.ANR61_HUMAN			173	221
599	sp.A6NGJ6.TRI64_HUMAN	124.0	131.0	378	426
600	sp.A6NGK3.GAG10_HUMAN	42.0	52.0	40	88
601	sp.A6NGN4.PRA25_HUMAN			225	273
602	sp.A6NGN9.IGLO5_HUMAN			269	317
603	sp.A6NGQ2.OOEP_HUMAN	94.0	115.0	1	49
604	sp.A6NGR9.MROH6_HUMAN			13	61
605	sp.A6NGS2.ERIC4_HUMAN	80.0	95.0	1	49
606	sp.A6NGU5.GGT3_HUMAN			416	464
607	sp.A6NGU7.CX028_HUMAN	1.0	49.0	1	49
608	sp.A6NGW2.STRCL_HUMAN			280	328
609	sp.A6NGY1.FRG2C_HUMAN			38	86
610	sp.A6NGY3.CE052_HUMAN			17	19
611	sp.A6NGY5.O51F1_HUMAN			256	304
612	sp.A6NGZ8.SMIM9_HUMAN	47.0	51.0	28	76
613	sp.A6NH00.OR2T8_HUMAN			1	49
614	sp.A6NH11.GLTD2_HUMAN			44	92
615	sp.A6NH13.DAS1_HUMAN			137	148
616	sp.A6NH21.SERC4_HUMAN			2	5
617	sp.A6NH52.TV23A_HUMAN	164.0	179.0	167	215
618	sp.A6NH57.ARL5C_HUMAN	89.0	109.0	1	49
619	sp.A6NHA9.O4C46_HUMAN			56	104
620	sp.A6NHC0.CAN8_HUMAN			1	13
621	sp.A6NHG4.DDTL_HUMAN	42.0	52.0	26	74
622	sp.A6NHG9.O5H14_HUMAN			244	292
623	sp.A6NHJ4.ZN860_HUMAN	314.0	334.0	177	225
624	sp.A6NHJ4.ZN860_HUMAN	342.0	362.0	177	225
625	sp.A6NHL2.TBAL3_HUMAN			248	296
626	sp.A6NHM9.MOXD2_HUMAN			290	338
627	sp.A6NHN0.OTOL1_HUMAN	267.0	271.0	125	173
628	sp.A6NHN6.NPB15_HUMAN	167.0	175.0	224	272
629	sp.A6NHP3.SPE2B_HUMAN	217.0	237.0	1	49
630	sp.A6NHQ2.FBLL1_HUMAN	100.0	326.0	8	52
631	sp.A6NHQ4.EPOP_HUMAN	103.0	116.0	156	204
632	sp.A6NHR8.FA47D_HUMAN	200.0	217.0	1	49
633	sp.A6NHR9.SMHD1_HUMAN			1170	1218
634	sp.A6NHS1.YK042_HUMAN	46.0	60.0	1	49
635	sp.A6NHS7.MANS4_HUMAN	42.0	47.0	331	334
636	sp.A6NHT5.HMX3_HUMAN	301.0	319.0	1	7
637	sp.A6NHX0.CAST2_HUMAN			221	269
638	sp.A6NHY2.AKD1B_HUMAN			241	289
639	sp.A6NHY6.CI118_HUMAN	1.0	49.0	1	49
640	sp.A6NHZ5.LR14B_HUMAN			208	256
641	sp.A6NI03.TR64B_HUMAN	322.0	331.0	380	428
642	sp.A6NI15.MSGN1_HUMAN			58	106
643	sp.A6NI28.RHG42_HUMAN	736.0	747.0	216	264
644	sp.A6NI47.POTEM_HUMAN			431	479
645	sp.A6NI56.CC154_HUMAN			110	158
646	sp.A6NI61.MYMK_HUMAN			126	174
647	sp.A6NI72.NCF1B_HUMAN	71.0	74.0	289	337
648	sp.A6NI73.LIRA5_HUMAN			253	301
649	sp.A6NI79.CCD69_HUMAN			118	166
650	sp.A6NI86.GG6LA_HUMAN			44	92
651	sp.A6NI87.CBY3_HUMAN			85	133
652	sp.A6NIE6.RN3P2_HUMAN			1	49
653	sp.A6NIE9.PRS29_HUMAN	161.0	171.0	1	49
654	sp.A6NIH7.U119B_HUMAN			3	3
655	sp.A6NIJ5.F90AK_HUMAN			328	376
656	sp.A6NIJ9.O6C70_HUMAN			266	314
657	sp.A6NIK2.LR10B_HUMAN	190.0	197.0	119	167
658	sp.A6NIL9.CRAS1_HUMAN	50.0	60.0	63	111
659	sp.A6NIM6.S15A5_HUMAN			311	359
660	sp.A6NIN4.RN227_HUMAN	117.0	132.0	1	49
661	sp.A6NIR3.AGAP5_HUMAN			220	224
662	sp.A6NIU2.CU037_HUMAN	26.0	26.0	1	49
663	sp.A6NIV6.LRIQ4_HUMAN			1	49
664	sp.A6NIX2.WTIP_HUMAN	370.0	377.0	101	104
665	sp.A6NIY4.SPDE5_HUMAN	121.0	134.0	6	54
666	sp.A6NIZ1.RP1BL_HUMAN	46.0	165.0	52	100
667	sp.A6NJ08.MB3L5_HUMAN	71.0	79.0	135	183
668	sp.A6NJ46.NKX63_HUMAN	53.0	63.0	78	88
669	sp.A6NJ64.NPIL2_HUMAN	346.0	354.0	238	286
670	sp.A6NJ69.IGIP_HUMAN	1.0	49.0	7	55
671	sp.A6NJ78.MET15_HUMAN	343.0	355.0	233	281
672	sp.A6NJ88.SGE2P_HUMAN			208	256
673	sp.A6NJB7.PRR19_HUMAN	306.0	322.0	107	155
674	sp.A6NJG2.SWAHD_HUMAN	218.0	227.0	1	3
675	sp.A6NJG6.ARGFX_HUMAN	256.0	271.0	1	17
676	sp.A6NJI1.CK086_HUMAN	42.0	44.0	1	49
677	sp.A6NJI9.LRC72_HUMAN			198	246
678	sp.A6NJJ6.CS067_HUMAN	188.0	206.0	18	66
679	sp.A6NJL1.ZSA5B_HUMAN	411.0	431.0	1	49
680	sp.A6NJQ4.F90A8_HUMAN			328	376
681	sp.A6NJR5.SPDL3_HUMAN	71.0	73.0	199	247
682	sp.A6NJT0.UNC4_HUMAN	440.0	447.0	276	277
683	sp.A6NJU9.NPB13_HUMAN	728.0	736.0	640	688
684	sp.A6NJV1.CB070_HUMAN			1	49
685	sp.A6NJW4.LRR3C_HUMAN			1	49
686	sp.A6NJW9.CD8B2_HUMAN	117.0	138.0	1	49
687	sp.A6NJY1.SL9P1_HUMAN			17	65
688	sp.A6NJY4.YQ041_HUMAN	38.0	38.0	1	49
689	sp.A6NJZ3.O6C65_HUMAN	42.0	60.0	266	314
690	sp.A6NJZ7.RIM3C_HUMAN	534.0	545.0	1420	1468
691	sp.A6NK02.TRI75_HUMAN			422	470
692	sp.A6NK06.IRG1_HUMAN			205	253
693	sp.A6NK44.GLOD5_HUMAN			114	162
694	sp.A6NK53.ZN233_HUMAN	452.0	472.0	334	336
695	sp.A6NK53.ZN233_HUMAN	480.0	500.0	334	336
696	sp.A6NK58.LIPT2_HUMAN			58	106
697	sp.A6NK59.ASB14_HUMAN			366	414
698	sp.A6NK75.ZNF98_HUMAN	178.0	196.0	129	177
699	sp.A6NK89.RASFA_HUMAN	108.0	118.0	174	222
700	sp.A6NK97.S22AK_HUMAN			19	67
701	sp.A6NKB5.PCX2_HUMAN			1908	1909
702	sp.A6NKC0.F90A7_HUMAN			328	376
703	sp.A6NKC9.SH2D7_HUMAN	165.0	183.0	253	301
704	sp.A6NKD2.TSPY2_HUMAN	226.0	235.0	238	286
705	sp.A6NKD9.CC85C_HUMAN	297.0	305.0	176	183
706	sp.A6NKF1.SAC31_HUMAN	166.0	175.0	9	10
707	sp.A6NKF2.ARI3C_HUMAN			403	412
708	sp.A6NKF7.TM88B_HUMAN	92.0	96.0	1	49
709	sp.A6NKG5.RTL1_HUMAN			1129	1177
710	sp.A6NKH3.RL37L_HUMAN	42.0	59.0	47	95
711	sp.A6NKK0.OR5H1_HUMAN			243	291
712	sp.A6NKL6.T200C_HUMAN	272.0	283.0	105	128
713	sp.A6NKN8.PC4L1_HUMAN	1.0	49.0	1	49
714	sp.A6NKP2.D42E2_HUMAN			1	49
715	sp.A6NKQ9.CGB1_HUMAN	145.0	153.0	141	189
716	sp.A6NKT7.RGPD3_HUMAN			865	879
717	sp.A6NKU9.SPDE3_HUMAN	44.0	54.0	1	6
718	sp.A6NKW6.SHL2B_HUMAN	113.0	124.0	108	156
719	sp.A6NKX1.F223B_HUMAN	50.0	59.0	31	79
720	sp.A6NKX4.S22AV_HUMAN			510	558
721	sp.A6NL05.F74A7_HUMAN			113	161
722	sp.A6NL08.O6C75_HUMAN	42.0	61.0	266	314
723	sp.A6NL26.OR5BL_HUMAN			232	280
724	sp.A6NL46.YF016_HUMAN	43.0	51.0	107	155
725	sp.A6NL82.F183A_HUMAN	43.0	58.0	49	97
726	sp.A6NL88.SHSA7_HUMAN	153.0	162.0	162	168
727	sp.A6NL99.AQP73_HUMAN			58	106
728	sp.A6NLC5.CC070_HUMAN	50.0	54.0	122	170
729	sp.A6NLC8.YE016_HUMAN	42.0	49.0	97	145
730	sp.A6NLE4.SIM23_HUMAN	65.0	74.0	1	49
731	sp.A6NLF2.ELB3D_HUMAN	464.0	486.0	212	212
732	sp.A6NLI5.TR64C_HUMAN	191.0	200.0	379	427
733	sp.A6NLJ0.C2C4B_HUMAN	47.0	57.0	126	174
734	sp.A6NLP5.TTC36_HUMAN	128.0	137.0	143	191
735	sp.A6NLU0.RFPLA_HUMAN			241	289
736	sp.A6NLU5.VTM2B_HUMAN	60.0	69.0	167	176
737	sp.A6NLW8.DUXA_HUMAN			69	117
738	sp.A6NLX3.SPDE4_HUMAN	50.0	55.0	147	195
739	sp.A6NLX4.TM210_HUMAN			1	49
740	sp.A6NM03.O2AG2_HUMAN			243	291
741	sp.A6NM10.AQ12B_HUMAN	244.0	261.0	249	297
742	sp.A6NM11.L37A2_HUMAN			463	511
743	sp.A6NM28.ZFP92_HUMAN	233.0	248.0	123	128
744	sp.A6NM36.LRC30_HUMAN			1	49
745	sp.A6NM43.TCPQL_HUMAN			234	282
746	sp.A6NM45.CLD24_HUMAN	54.0	63.0	174	222
747	sp.A6NM62.LRC53_HUMAN			792	840
748	sp.A6NM66.CU054_HUMAN	60.0	74.0	62	110
749	sp.A6NM76.O6C76_HUMAN			256	304
750	sp.A6NMA1.TR5OS_HUMAN	42.0	58.0	65	113
751	sp.A6NMB1.SIG16_HUMAN			297	345
752	sp.A6NMB9.FIGL2_HUMAN	508.0	520.0	178	231
753	sp.A6NMD0.IFM10_HUMAN			63	111
754	sp.A6NMD2.GOG8J_HUMAN			511	559
755	sp.A6NMK7.CPS4L_HUMAN			1	49
756	sp.A6NMK8.INY2B_HUMAN			319	335
757	sp.A6NML5.TM212_HUMAN	121.0	132.0	188	194
758	sp.A6NMN3.F170B_HUMAN			57	105
759	sp.A6NMS3.OR5K4_HUMAN			116	164
760	sp.A6NMS7.L37A1_HUMAN			463	511
761	sp.A6NMT0.DBX1_HUMAN	156.0	160.0	64	112
762	sp.A6NMU1.O52A4_HUMAN			258	306
763	sp.A6NMX2.I4E1B_HUMAN	109.0	126.0	196	244
764	sp.A6NMY6.AXA2L_HUMAN			238	286
765	sp.A6NMZ2.SNTAN_HUMAN			1	49
766	sp.A6NMZ5.O4C45_HUMAN			119	167
767	sp.A6NMZ7.CO6A6_HUMAN	913.0	921.0	1597	1645
768	sp.A6NN06.U633A_HUMAN	26.0	26.0	1	49
769	sp.A6NN14.ZN729_HUMAN	1079.0	1086.0	123	171
770	sp.A6NN73.GOG8C_HUMAN	164.0	186.0	461	509
771	sp.A6NN90.CB081_HUMAN	262.0	273.0	290	338
772	sp.A6NN92.CXE1_HUMAN			1	49
773	sp.A6NNA2.SRRM3_HUMAN	481.0	489.0	1	16
774	sp.A6NNA5.DRGX_HUMAN	171.0	179.0	117	165
775	sp.A6NNB3.IFM5_HUMAN			1	49
776	sp.A6NNC1.P12LL_HUMAN	330.0	340.0	322	370
777	sp.A6NND4.O2AT4_HUMAN			143	191
778	sp.A6NNE9.MARHB_HUMAN			1	49
779	sp.A6NNF4.ZN726_HUMAN	124.0	133.0	123	171
780	sp.A6NNH2.F90AR_HUMAN	398.0	417.0	2	14
781	sp.A6NNJ1.F90A9_HUMAN			328	376
782	sp.A6NNL0.NTM2B_HUMAN	639.0	651.0	295	295
783	sp.A6NNL5.CO061_HUMAN			47	95
784	sp.A6NNM3.RIM3B_HUMAN	534.0	545.0	1420	1468
785	sp.A6NNM8.TTL13_HUMAN			674	722
786	sp.A6NNN8.S38A8_HUMAN			1	49
787	sp.A6NNP5.CC169_HUMAN	158.0	180.0	143	191
788	sp.A6NNS2.DRS7C_HUMAN			146	194
789	sp.A6NNT2.CP096_HUMAN			407	455
790	sp.A6NNV3.SPD16_HUMAN	246.0	263.0	231	279
791	sp.A6NNW6.ENO4_HUMAN	576.0	591.0	241	289
792	sp.A6NNX1.RIAD1_HUMAN	55.0	58.0	1	49
793	sp.A6NNY8.UBP27_HUMAN			355	355
794	sp.A6NNZ2.TBB8L_HUMAN			252	300
795	sp.A6NP11.ZN716_HUMAN	209.0	215.0	147	195
796	sp.A6NP61.ZAR1L_HUMAN	255.0	269.0	1	49
797	sp.A6PVC2.TTLL8_HUMAN			454	502
798	sp.A6PVI3.NCB2L_HUMAN	43.0	104.0	107	155
799	sp.A6PVL3.KNCN_HUMAN	78.0	90.0	56	104
800	sp.A6PVS8.LRIQ3_HUMAN			361	409
801	sp.A6PVY3.F177B_HUMAN			83	131
802	sp.A6QL63.BTBDB_HUMAN			274	322
803	sp.A6QL64.AN36A_HUMAN	186.0	193.0	625	673
804	sp.A6XGL0.YJEN3_HUMAN			13	61
805	sp.A6ZKI3.RTL8C_HUMAN	70.0	73.0	1	49
806	sp.A7E2F4.GOG8A_HUMAN	252.0	263.0	53	101
807	sp.A7E2S9.A30BL_HUMAN	211.0	224.0	1	49
808	sp.A7E2U8.CD047_HUMAN	42.0	46.0	117	165
809	sp.A7E2V4.ZSWM8_HUMAN	683.0	695.0	1045	1058
810	sp.A7E2Y1.MYH7B_HUMAN			185	233
811	sp.A7KAX9.RHG32_HUMAN	232.0	261.0	1634	1646
812	sp.A7MBM2.DISP2_HUMAN			2	2
813	sp.A7MCY6.TBKB1_HUMAN			346	346
814	sp.A7MD48.SRRM4_HUMAN	267.0	279.0	587	588
815	sp.A7XYQ1.SOBP_HUMAN	829.0	839.0	416	443
816	sp.A8CG34.P121C_HUMAN	629.0	646.0	1116	1131
817	sp.A8K010.CF176_HUMAN			13	61
818	sp.A8K0R7.ZN839_HUMAN			539	587
819	sp.A8K0S8.ME3L2_HUMAN			311	311
820	sp.A8K0Z3.WASH1_HUMAN	202.0	217.0	311	359
821	sp.A8K2U0.A2ML1_HUMAN			1267	1315
822	sp.A8K4G0.CLM7_HUMAN			112	160
823	sp.A8K554.ZN815_HUMAN	39.0	42.0	63	111
824	sp.A8K5M9.CO062_HUMAN			1	49
825	sp.A8K7I4.CLCA1_HUMAN			447	495
826	sp.A8K830.COLC2_HUMAN	43.0	62.0	47	49
827	sp.A8K855.EFCB7_HUMAN			237	285
828	sp.A8K8P3.SFI1_HUMAN			897	899
829	sp.A8K8V0.ZN785_HUMAN	86.0	89.0	185	233
830	sp.A8K979.ERI2_HUMAN	38.0	225.0	313	361
831	sp.A8MPP1.D11L8_HUMAN			530	578
832	sp.A8MPS7.YDJC_HUMAN			45	93
833	sp.A8MPX8.PP2D1_HUMAN	569.0	577.0	489	537
834	sp.A8MPY1.GBRR3_HUMAN	386.0	399.0	223	271
835	sp.A8MQ03.CRTP1_HUMAN	82.0	90.0	71	100
836	sp.A8MQ11.PM2P5_HUMAN			88	136
837	sp.A8MQ14.ZN850_HUMAN	561.0	581.0	278	326
838	sp.A8MQ14.ZN850_HUMAN	841.0	861.0	278	326
839	sp.A8MQ27.NEU1B_HUMAN			437	485
840	sp.A8MQB3.CQ051_HUMAN	47.0	60.0	45	93
841	sp.A8MQT2.GOG8B_HUMAN	224.0	235.0	34	82
842	sp.A8MRT5.NPIB5_HUMAN	681.0	695.0	687	735
843	sp.A8MSI8.LYRM9_HUMAN	1.0	49.0	1	49
844	sp.A8MT19.RHN2P_HUMAN	450.0	457.0	127	175
845	sp.A8MT33.SYC1L_HUMAN			196	244
846	sp.A8MT65.ZN891_HUMAN	293.0	305.0	259	307
847	sp.A8MT66.YU005_HUMAN			1	49
848	sp.A8MT69.CENPX_HUMAN	35.0	83.0	1	49
849	sp.A8MT70.ZBBX_HUMAN	333.0	344.0	611	659
850	sp.A8MTA8.F166B_HUMAN			1	5
851	sp.A8MTB9.CEA18_HUMAN	44.0	59.0	63	111
852	sp.A8MTI9.PRS47_HUMAN			123	171
853	sp.A8MTJ3.GNAT3_HUMAN			77	125
854	sp.A8MTJ6.FOXI3_HUMAN	165.0	174.0	374	398
855	sp.A8MTL0.IQCF5_HUMAN	48.0	57.0	102	150
856	sp.A8MTL3.R212B_HUMAN			239	240
857	sp.A8MTL9.HMSD_HUMAN			4	5
858	sp.A8MTQ0.NOTO_HUMAN	203.0	217.0	17	23
859	sp.A8MTT3.CEBOS_HUMAN	44.0	47.0	34	82
860	sp.A8MTW9.YB043_HUMAN	55.0	55.0	39	87
861	sp.A8MTY0.ZN724_HUMAN	196.0	213.0	107	155
862	sp.A8MTY7.KRA97_HUMAN	38.0	46.0	83	131
863	sp.A8MTZ0.BBIP1_HUMAN	50.0	53.0	1	49
864	sp.A8MTZ7.CL071_HUMAN	175.0	182.0	149	197
865	sp.A8MU10.YQ047_HUMAN	42.0	62.0	1	49
866	sp.A8MU46.SMTL1_HUMAN	81.0	88.0	247	295
867	sp.A8MU76.YP034_HUMAN	81.0	84.0	126	174
868	sp.A8MU93.CQ100_HUMAN			1	49
869	sp.A8MUA0.YB057_HUMAN	172.0	177.0	119	167
870	sp.A8MUH7.PDZ1P_HUMAN	179.0	188.0	1	49
871	sp.A8MUI8.YA034_HUMAN			1	49
872	sp.A8MUK1.U17L5_HUMAN	377.0	455.0	74	122
873	sp.A8MUL3.ADAS1_HUMAN			46	94
874	sp.A8MUM7.LEG16_HUMAN			96	144
875	sp.A8MUN3.YQ048_HUMAN	62.0	72.0	69	117
876	sp.A8MUP2.CSKMT_HUMAN	117.0	122.0	115	163
877	sp.A8MUP6.GS1L2_HUMAN	179.0	191.0	38	86
878	sp.A8MUU1.FB5L3_HUMAN			15	63
879	sp.A8MUU9.YV023_HUMAN			105	153
880	sp.A8MUV8.ZN727_HUMAN	126.0	137.0	106	154
881	sp.A8MUX0.KR161_HUMAN	207.0	220.0	391	439
882	sp.A8MUZ8.Z705G_HUMAN	263.0	266.0	213	261
883	sp.A8MV23.SERP3_HUMAN			198	246
884	sp.A8MV24.CQ098_HUMAN			85	133
885	sp.A8MV57.MPTX_HUMAN			1	49
886	sp.A8MV65.VGLL3_HUMAN	280.0	284.0	14	34
887	sp.A8MV72.YH009_HUMAN	50.0	60.0	78	126
888	sp.A8MV81.HIG1C_HUMAN	46.0	50.0	51	99
889	sp.A8MVA2.KRA96_HUMAN	39.0	52.0	83	131
890	sp.A8MVJ9.HPF1L_HUMAN			285	333
891	sp.A8MVM7.YD021_HUMAN			457	505
892	sp.A8MVS1.Z705F_HUMAN	263.0	266.0	145	193
893	sp.A8MVS5.HIDE1_HUMAN	176.0	196.0	59	59
894	sp.A8MVU1.NCF1C_HUMAN	42.0	55.0	264	312
895	sp.A8MVW0.F1712_HUMAN	671.0	677.0	587	591
896	sp.A8MVW5.HECA2_HUMAN			100	148
897	sp.A8MVX0.ARG33_HUMAN	416.0	422.0	724	772
898	sp.A8MVZ5.BTNLA_HUMAN			67	115
899	sp.A8MW92.P20L1_HUMAN	872.0	888.0	247	295
900	sp.A8MW95.BECN2_HUMAN	264.0	278.0	44	92
901	sp.A8MW99.MEI4_HUMAN			252	300
902	sp.A8MWA4.Z705E_HUMAN	153.0	162.0	139	187
903	sp.A8MWA6.F90AM_HUMAN			328	376
904	sp.A8MWD9.RUXGL_HUMAN	8.0	70.0	30	78
905	sp.A8MWE9.EFCB8_HUMAN			1	49
906	sp.A8MWK0.FS2P1_HUMAN	87.0	93.0	1	49
907	sp.A8MWL6.SNG2L_HUMAN			196	223
908	sp.A8MWL7.TM14D_HUMAN			35	83
909	sp.A8MWP4.YU008_HUMAN			1	33
910	sp.A8MWP6.YQ019_HUMAN			85	133
911	sp.A8MWV9.SM34A_HUMAN			93	141
912	sp.A8MWX3.WASH4_HUMAN	214.0	230.0	324	372
913	sp.A8MWY0.K132L_HUMAN			672	720
914	sp.A8MX19.F90AC_HUMAN			328	376
915	sp.A8MX34.KR291_HUMAN	115.0	120.0	272	320
916	sp.A8MX76.CAN14_HUMAN			522	570
917	sp.A8MX80.YM017_HUMAN	201.0	206.0	131	179
918	sp.A8MXD5.GRCR1_HUMAN			77	125
919	sp.A8MXE2.YI036_HUMAN			210	258
920	sp.A8MXJ8.F90A5_HUMAN			328	376
921	sp.A8MXK1.VSTM5_HUMAN			74	122
922	sp.A8MXK9.YQ018_HUMAN			86	134
923	sp.A8MXQ7.YH010_HUMAN			1	49
924	sp.A8MXT2.MAGBH_HUMAN	51.0	57.0	58	61
925	sp.A8MXU0.DB108_HUMAN	1.0	49.0	1	49
926	sp.A8MXV4.NUD19_HUMAN			36	84
927	sp.A8MXV6.CD15L_HUMAN			151	199
928	sp.A8MXY4.ZNF99_HUMAN	542.0	547.0	130	178
929	sp.A8MXZ1.F90AN_HUMAN			328	376
930	sp.A8MXZ3.KRA91_HUMAN	173.0	178.0	85	133
931	sp.A8MY62.BLML_HUMAN			37	85
932	sp.A8MYA2.CX049_HUMAN	111.0	134.0	456	468
933	sp.A8MYB1.TMC5B_HUMAN	264.0	273.0	216	264
934	sp.A8MYJ7.TTC34_HUMAN			1	49
935	sp.A8MYP8.ODF3B_HUMAN			94	142
936	sp.A8MYU2.KCNU1_HUMAN			1072	1120
937	sp.A8MYV0.DCD2C_HUMAN			201	249
938	sp.A8MYX2.FM25E_HUMAN	119.0	142.0	1	49
939	sp.A8MYZ0.MIY4B_HUMAN			48	96
940	sp.A8MYZ5.IQCF6_HUMAN	59.0	67.0	37	85
941	sp.A8MYZ6.FOXO6_HUMAN			490	490
942	sp.A8MZ25.YQ037_HUMAN	106.0	115.0	71	119
943	sp.A8MZ26.EFCB9_HUMAN	136.0	141.0	77	125
944	sp.A8MZ36.EVPLL_HUMAN			118	166
945	sp.A8MZ59.LEUTX_HUMAN			21	69
946	sp.A8MZ97.CB074_HUMAN			69	117
947	sp.A8MZA4.GG6L6_HUMAN	245.0	253.0	1	49
948	sp.A8MZF0.PRR33_HUMAN	117.0	125.0	7	55
949	sp.A8MZG2.CP090_HUMAN			36	39
950	sp.A8MZH6.OOSP1_HUMAN	61.0	80.0	30	78
951	sp.A8TX70.CO6A5_HUMAN			1500	1541
952	sp.A9QM74.IMA8_HUMAN			309	357
953	sp.A9UHW6.MI4GD_HUMAN	7.0	203.0	65	113
954	sp.A9YTQ3.AHRR_HUMAN	528.0	538.0	463	511
955	sp.A9Z1Z3.FR1L4_HUMAN			19	67
956	sp.B0FP48.UPK3L_HUMAN			110	112
957	sp.B0I1T2.MYO1G_HUMAN			209	257
958	sp.B0YJ81.HACD1_HUMAN			1	49
959	sp.B1AH88.TSPOB_HUMAN	59.0	62.0	1	49
960	sp.B1AJZ1.CA196_HUMAN			1	49
961	sp.B1AJZ9.FHAD1_HUMAN			116	143
962	sp.B1AK53.ESPN_HUMAN	485.0	498.0	445	455
963	sp.B1AK76.SNUFL_HUMAN	66.0	72.0	21	69
964	sp.B1AKI9.ISM1_HUMAN	116.0	136.0	29	77
965	sp.B1AL46.NTM2E_HUMAN	639.0	650.0	295	295
966	sp.B1AL88.F155A_HUMAN	234.0	255.0	72	110
967	sp.B1AMM8.CI107_HUMAN	1.0	49.0	27	75
968	sp.B1ANH7.IBADT_HUMAN			1	49
969	sp.B1ANS9.WDR64_HUMAN	335.0	351.0	404	452
970	sp.B1ANS9.WDR64_HUMAN	502.0	528.0	404	452
971	sp.B1ANS9.WDR64_HUMAN	859.0	895.0	404	452
972	sp.B1ANY3.F220P_HUMAN			53	101
973	sp.B1APH4.ZN487_HUMAN			365	413
974	sp.B1ATL7.PRR32_HUMAN	65.0	68.0	252	300
975	sp.B2CW77.KILIN_HUMAN			74	122
976	sp.B2RBV5.MRUPP_HUMAN			1	49
977	sp.B2RC85.R10B2_HUMAN	151.0	155.0	147	195
978	sp.B2RD01.CENP1_HUMAN			79	127
979	sp.B2RN74.O11HC_HUMAN			251	299
980	sp.B2RNN3.C1T9B_HUMAN			115	163
981	sp.B2RPK0.HGB1A_HUMAN	116.0	121.0	1	49
982	sp.B2RTY4.MYO9A_HUMAN	448.0	471.0	257	305
983	sp.B2RU33.POTEC_HUMAN			434	482
984	sp.B2RUY7.VWC2L_HUMAN			21	69
985	sp.B2RUZ4.SMIM1_HUMAN	32.0	80.0	1	49
986	sp.B2RV13.CF97D_HUMAN	100.0	106.0	1	49
987	sp.B2RXF0.T229A_HUMAN	139.0	150.0	179	217
988	sp.B2RXF5.ZBT42_HUMAN	205.0	222.0	214	262
989	sp.B2RXH2.KDM4E_HUMAN	240.0	250.0	428	428
990	sp.B2RXH4.BTBDI_HUMAN			375	423
991	sp.B2RXH8.HNRC2_HUMAN	18.0	77.0	106	154
992	sp.B3EWF7.EP2A2_HUMAN			113	116
993	sp.B3EWG3.FM25A_HUMAN	42.0	56.0	43	91
994	sp.B3EWG5.FM25C_HUMAN	42.0	56.0	43	91
995	sp.B3EWG6.FM25G_HUMAN	42.0	56.0	43	91
996	sp.B3GLJ2.PATE3_HUMAN	40.0	44.0	52	100
997	sp.B3KS81.SRRM5_HUMAN	261.0	272.0	275	276
998	sp.B3KU38.IQIP1_HUMAN	52.0	74.0	221	223
999	sp.B3SHH9.TM114_HUMAN			56	104
1000	sp.B4DH59.NBPFP_HUMAN			856	904
1001	sp.B4DJY2.TM233_HUMAN	63.0	70.0	48	96
1002	sp.B4DS77.SHSA9_HUMAN			233	258
1003	sp.B4DU55.ZN879_HUMAN	398.0	409.0	517	565
1004	sp.B4DX44.ZN736_HUMAN	202.0	216.0	103	151
1005	sp.B4DXR9.ZN732_HUMAN	54.0	62.0	130	178
1006	sp.B4DYI2.S31C2_HUMAN	877.0	898.0	1127	1134
1007	sp.B4DZS4.T11X1_HUMAN	125.0	133.0	266	314
1008	sp.B4E2M5.ANR66_HUMAN	131.0	138.0	1	49
1009	sp.B5MCN3.S14L6_HUMAN	204.0	210.0	1	49
1010	sp.B5MCY1.TDR15_HUMAN			1256	1304
1011	sp.B5MD39.GGTL3_HUMAN	123.0	132.0	78	126
1012	sp.B5ME19.EIFCL_HUMAN	591.0	597.0	895	914
1013	sp.B6A8C7.TARM1_HUMAN			175	223
1014	sp.B6SEH8.ERVV1_HUMAN			66	114
1015	sp.B6SEH9.ERVV2_HUMAN			66	114
1016	sp.B7U540.KCJ18_HUMAN			7	55
1017	sp.B7Z1M9.C2D4D_HUMAN	161.0	168.0	129	177
1018	sp.B7Z368.CJ142_HUMAN	87.0	92.0	1	49
1019	sp.B7Z6K7.ZN814_HUMAN	230.0	256.0	487	535
1020	sp.B7Z8K6.TRDC_HUMAN			1	49
1021	sp.B7ZAP0.RBG10_HUMAN			207	255
1022	sp.B7ZAQ6.GPHRA_HUMAN			147	195
1023	sp.B7ZBB8.PP13G_HUMAN	185.0	198.0	83	131
1024	sp.B7ZC32.KIF28_HUMAN			871	919
1025	sp.B7ZW38.HNRC3_HUMAN	18.0	79.0	4	4
1026	sp.B8ZZ34.SHSA8_HUMAN			203	251
1027	sp.B9A014.F243A_HUMAN			182	230
1028	sp.B9A064.IGLL5_HUMAN			33	81
1029	sp.B9A6J9.TBC3L_HUMAN	193.0	214.0	405	453
1030	sp.B9EJG8.T150C_HUMAN			54	102
1031	sp.B9ZVM9.TCP2L_HUMAN	86.0	89.0	211	259
1032	sp.C4AMC7.WASH3_HUMAN	200.0	216.0	311	359
1033	sp.C9J069.AJM1_HUMAN	263.0	281.0	291	339
1034	sp.C9J1S8.TR49D_HUMAN			345	393
1035	sp.C9J202.AG1L2_HUMAN	42.0	52.0	1	49
1036	sp.C9J2P7.U17LF_HUMAN	377.0	455.0	74	122
1037	sp.C9J302.CD051_HUMAN	45.0	59.0	37	85
1038	sp.C9J3I9.CE058_HUMAN	60.0	63.0	56	104
1039	sp.C9J3V5.TEX22_HUMAN			15	63
1040	sp.C9J442.CV046_HUMAN			108	156
1041	sp.C9J6K1.CS081_HUMAN	130.0	136.0	111	159
1042	sp.C9J798.RAS4B_HUMAN	380.0	401.0	647	695
1043	sp.C9J7I0.UMAD1_HUMAN			41	89
1044	sp.C9JBD0.KRBX1_HUMAN	42.0	44.0	51	99
1045	sp.C9JC47.F157A_HUMAN	306.0	329.0	62	93
1046	sp.C9JCN9.HSBPL_HUMAN	26.0	26.0	1	49
1047	sp.C9JDP6.CLD25_HUMAN			183	231
1048	sp.C9JDV5.CL097_HUMAN			38	86
1049	sp.C9JE40.PATL2_HUMAN			168	173
1050	sp.C9JFL3.PHGR1_HUMAN	42.0	47.0	52	82
1051	sp.C9JG80.NPIB4_HUMAN	167.0	175.0	682	730
1052	sp.C9JH25.PRRT4_HUMAN			763	811
1053	sp.C9JI98.TM238_HUMAN	117.0	139.0	1	3
1054	sp.C9JJ37.BTBDJ_HUMAN			1	49
1055	sp.C9JJH3.U17LA_HUMAN	377.0	454.0	68	116
1056	sp.C9JL84.HHLA1_HUMAN			364	412
1057	sp.C9JLJ4.U17LD_HUMAN	377.0	455.0	75	123
1058	sp.C9JLR9.CK095_HUMAN	155.0	162.0	1	49
1059	sp.C9JLW8.MCRI1_HUMAN	51.0	59.0	1	49
1060	sp.C9JN71.ZN878_HUMAN	251.0	271.0	23	71
1061	sp.C9JPN9.UL17C_HUMAN	377.0	455.0	74	122
1062	sp.C9JQI7.TM232_HUMAN			1	2
1063	sp.C9JQL5.DSA2D_HUMAN	45.0	54.0	1	4
1064	sp.C9JR72.KBTBD_HUMAN			244	292
1065	sp.C9JRZ8.AK1BF_HUMAN			165	213
1066	sp.C9JSJ3.BHMG1_HUMAN	101.0	105.0	429	477
1067	sp.C9JTQ0.ANR63_HUMAN	153.0	164.0	170	218
1068	sp.C9JUS6.ADM5_HUMAN	65.0	72.0	62	110
1069	sp.C9JVI0.U17LB_HUMAN	377.0	455.0	74	122
1070	sp.C9JVW0.INAM1_HUMAN	65.0	85.0	62	110
1071	sp.C9JXX5.CK094_HUMAN	43.0	53.0	52	100
1072	sp.D3DTV9.PRAC2_HUMAN	45.0	56.0	19	67
1073	sp.D3W0D1.KLRF2_HUMAN	164.0	171.0	48	96
1074	sp.D6R901.U17LL_HUMAN	377.0	455.0	74	122
1075	sp.D6R9N7.U17LI_HUMAN	377.0	455.0	74	122
1076	sp.D6RA61.U17LM_HUMAN	377.0	455.0	74	122
1077	sp.D6RBM5.U17LN_HUMAN			74	122
1078	sp.D6RBQ6.U17LH_HUMAN	377.0	455.0	74	122
1079	sp.D6RCP7.U17LJ_HUMAN	377.0	455.0	74	122
1080	sp.D6REC4.CFA99_HUMAN	271.0	288.0	386	434
1081	sp.D6RF30.GOG8K_HUMAN			488	536
1082	sp.D6RGH6.MCIN_HUMAN			339	387
1083	sp.D6RGX4.F90AP_HUMAN	324.0	335.0	328	376
1084	sp.D6RIA3.CD054_HUMAN	545.0	563.0	252	262
1085	sp.D6RJB6.U17LK_HUMAN	377.0	455.0	74	122
1086	sp.E2RYF6.MUC22_HUMAN	798.0	828.0	1754	1773
1087	sp.E2RYF7.PBMU2_HUMAN			118	166
1088	sp.E5RG02.PRS46_HUMAN			82	130
1089	sp.E5RHQ5.NPB11_HUMAN	761.0	773.0	687	735
1090	sp.E5RIL1.UPKL2_HUMAN			110	112
1091	sp.E5RJ46.CH087_HUMAN	42.0	52.0	55	103
1092	sp.E5RJM6.ANR65_HUMAN	355.0	365.0	217	265
1093	sp.E5RQL4.FONG_HUMAN	52.0	57.0	101	149
1094	sp.E7EML9.PRS44_HUMAN	216.0	223.0	44	92
1095	sp.E7ERA6.RN223_HUMAN	96.0	108.0	1	49
1096	sp.E7ETH6.Z587B_HUMAN	127.0	132.0	179	227
1097	sp.E7EU14.PP5D1_HUMAN	105.0	116.0	125	173
1098	sp.E7EW31.PROB1_HUMAN	473.0	484.0	72	92
1099	sp.E9PAV3.NACAM_HUMAN	1225.0	1233.0	35	83
1100	sp.E9PB15.PTG3L_HUMAN			1	49
1101	sp.E9PGG2.ANHX_HUMAN			324	372
1102	sp.E9PI22.P23D1_HUMAN	134.0	152.0	12	60
1103	sp.E9PIF3.NPIA2_HUMAN			243	291
1104	sp.E9PJ23.NPIB6_HUMAN	185.0	193.0	240	288
1105	sp.E9PJI5.NPIA7_HUMAN			223	271
1106	sp.E9PKD4.NPIA5_HUMAN			223	271
1107	sp.E9PQ53.NDUCR_HUMAN	47.0	47.0	34	82
1108	sp.E9PQR5.NPIB8_HUMAN	185.0	193.0	241	289
1109	sp.E9PQX1.TM262_HUMAN			42	90
1110	sp.E9PRG8.CK098_HUMAN	62.0	83.0	76	124
1111	sp.F2Z333.FND10_HUMAN	51.0	63.0	55	103
1112	sp.F2Z398.LMO7D_HUMAN	50.0	73.0	71	119
1113	sp.F2Z3F1.CE067_HUMAN	65.0	97.0	98	98
1114	sp.F2Z3M2.CQ112_HUMAN	60.0	64.0	41	43
1115	sp.F5GYI3.UBA1L_HUMAN	292.0	298.0	208	208
1116	sp.F5H284.PAL4D_HUMAN	51.0	58.0	53	101
1117	sp.F5H4A9.CC080_HUMAN	42.0	54.0	115	115
1118	sp.F5H4B4.F227A_HUMAN	259.0	283.0	326	374
1119	sp.F7VJQ1.APRIO_HUMAN	26.0	26.0	1	49
1120	sp.F8VTS6.RFAL1_HUMAN			241	289
1121	sp.F8W1W9.NPIB9_HUMAN	182.0	190.0	238	286
1122	sp.F8WBI6.GOG8N_HUMAN			511	559
1123	sp.F8WCM5.INSR2_HUMAN			154	202
1124	sp.F8WFD2.NPIA3_HUMAN			224	272
1125	sp.G2XKQ0.SUMO5_HUMAN	26.0	26.0	42	90
1126	sp.G3V0H7.SO1B7_HUMAN			57	105
1127	sp.G3V211.CL079_HUMAN			69	117
1128	sp.G9CGD6.CNIPF_HUMAN	435.0	447.0	629	677
1129	sp.H0UI37.TSTD3_HUMAN	60.0	64.0	1	49
1130	sp.H0Y354.FA72C_HUMAN	83.0	90.0	86	134
1131	sp.H0Y7S4.PRA26_HUMAN			129	177
1132	sp.H0YKK7.GG6LS_HUMAN			44	92
1133	sp.H0YL09.U2Q2L_HUMAN	58.0	74.0	1	49
1134	sp.H0YL14.TM250_HUMAN	97.0	105.0	1	49
1135	sp.H0YM25.GG6LV_HUMAN	42.0	54.0	7	55
1136	sp.H3BMG3.SMKR1_HUMAN	26.0	26.0	1	49
1137	sp.H3BN30.CP097_HUMAN	76.0	88.0	80	128
1138	sp.H3BNL1.CC084_HUMAN	81.0	84.0	1	4
1139	sp.H3BNL8.ARMD2_HUMAN			63	111
1140	sp.H3BPF8.GOG8S_HUMAN			506	554
1141	sp.H3BPM6.MKROS_HUMAN			65	113
1142	sp.H3BQB6.STMD1_HUMAN			48	96
1143	sp.H3BQJ8.LY6L_HUMAN			92	140
1144	sp.H3BQL2.GOG8T_HUMAN			512	560
1145	sp.H3BQW9.F229A_HUMAN			1	49
1146	sp.H3BR10.SMLR1_HUMAN	26.0	26.0	1	49
1147	sp.H3BRN8.CO065_HUMAN	62.0	74.0	75	123
1148	sp.H3BS89.T178B_HUMAN			60	108
1149	sp.H3BSY2.GOG8M_HUMAN			42	42
1150	sp.H3BTG2.TEX46_HUMAN	50.0	66.0	68	116
1151	sp.H3BU77.CC179_HUMAN	1.0	49.0	1	49
1152	sp.H3BUK9.POTB2_HUMAN			399	447
1153	sp.H3BV12.GOG8Q_HUMAN			511	559
1154	sp.H3BV60.TGR3L_HUMAN			311	316
1155	sp.H7BZ55.CRCC2_HUMAN			1324	1326
1156	sp.H7C241.CLD34_HUMAN	110.0	114.0	120	168
1157	sp.H7C350.CC188_HUMAN	266.0	273.0	28	76
1158	sp.I0J062.PANO1_HUMAN			129	177
1159	sp.I1YAP6.TRI77_HUMAN	250.0	258.0	404	452
1160	sp.I3L0S3.PYAS1_HUMAN	161.0	170.0	124	172
1161	sp.I3L1E1.CS084_HUMAN	55.0	63.0	108	156
1162	sp.I3L273.GFY_HUMAN	281.0	291.0	321	369
1163	sp.I3L3R5.CCER2_HUMAN			172	220
1164	sp.I6L899.GOG8R_HUMAN			510	558
1165	sp.J3KSC0.CR064_HUMAN			1	49
1166	sp.K7EIQ3.CS082_HUMAN	47.0	58.0	50	98
1167	sp.K7EJ46.SIM22_HUMAN	50.0	64.0	89	137
1168	sp.K9M1U5.IFNL4_HUMAN			56	104
1169	sp.L0R6Q1.S35U4_HUMAN	66.0	73.0	51	99
1170	sp.L0R819.ASURF_HUMAN	43.0	54.0	28	76
1171	sp.L0R8F8.MIDUO_HUMAN	24.0	72.0	1	49
1172	sp.M0QZC1.RN225_HUMAN	81.0	84.0	135	183
1173	sp.M0R2J8.DCDC1_HUMAN	1590.0	1604.0	106	154
1174	sp.M5A8F1.SUPYN_HUMAN	87.0	93.0	1	49
1175	sp.O00110.OVOL3_HUMAN			47	95
1176	sp.O00115.DNS2A_HUMAN			61	109
1177	sp.O00116.ADAS_HUMAN			1	49
1178	sp.O00124.UBXN8_HUMAN			122	170
1179	sp.O00139.KIF2A_HUMAN			96	144
1180	sp.O00141.SGK1_HUMAN			79	81
1181	sp.O00142.KITM_HUMAN			91	139
1182	sp.O00144.FZD9_HUMAN			155	203
1183	sp.O00148.DX39A_HUMAN	196.0	208.0	303	351
1184	sp.O00151.PDLI1_HUMAN			135	145
1185	sp.O00154.BACH_HUMAN			33	81
1186	sp.O00155.GPR25_HUMAN			315	363
1187	sp.O00159.MYO1C_HUMAN			1000	1048
1188	sp.O00160.MYO1F_HUMAN	939.0	948.0	219	219
1189	sp.O00161.SNP23_HUMAN	44.0	62.0	102	150
1190	sp.O00165.HAX1_HUMAN	209.0	219.0	52	100
1191	sp.O00167.EYA2_HUMAN	42.0	62.0	122	196
1192	sp.O00168.PLM_HUMAN	16.0	64.0	12	60
1193	sp.O00170.AIP_HUMAN			117	165
1194	sp.O00175.CCL24_HUMAN	73.0	85.0	73	121
1195	sp.O00178.GTPB1_HUMAN	161.0	383.0	624	635
1196	sp.O00178.GTPB1_HUMAN	409.0	479.0	624	635
1197	sp.O00180.KCNK1_HUMAN			82	130
1198	sp.O00182.LEG9_HUMAN			2	4
1199	sp.O00186.STXB3_HUMAN			490	538
1200	sp.O00187.MASP2_HUMAN			282	330
1201	sp.O00189.AP4M1_HUMAN			369	417
1202	sp.O00192.ARVC_HUMAN	737.0	747.0	57	66
1203	sp.O00193.SMAP_HUMAN			1	49
1204	sp.O00194.RB27B_HUMAN	65.0	181.0	89	137
1205	sp.O00198.HRK_HUMAN	26.0	26.0	1	49
1206	sp.O00203.AP3B1_HUMAN	203.0	221.0	2	2
1207	sp.O00204.ST2B1_HUMAN	104.0	112.0	363	365
1208	sp.O00206.TLR4_HUMAN			512	560
1209	sp.O00212.RHOD_HUMAN			164	212
1210	sp.O00213.APBB1_HUMAN			1	5
1211	sp.O00214.LEG8_HUMAN			1	49
1212	sp.O00217.NDUS8_HUMAN			1	49
1213	sp.O00219.HYAS3_HUMAN			256	304
1214	sp.O00220.TR10A_HUMAN			31	79
1215	sp.O00221.IKBE_HUMAN	401.0	412.0	1	49
1216	sp.O00222.GRM8_HUMAN			437	485
1217	sp.O00230.CORT_HUMAN	58.0	71.0	59	107
1218	sp.O00231.PSD11_HUMAN			180	228
1219	sp.O00232.PSD12_HUMAN			410	458
1220	sp.O00233.PSMD9_HUMAN			127	175
1221	sp.O00237.RN103_HUMAN	359.0	367.0	265	313
1222	sp.O00238.BMR1B_HUMAN			164	212
1223	sp.O00241.SIRB1_HUMAN			248	296
1224	sp.O00244.ATOX1_HUMAN	22.0	70.0	1	49
1225	sp.O00253.AGRP_HUMAN	97.0	99.0	1	49
1226	sp.O00254.PAR3_HUMAN			328	376
1227	sp.O00255.MEN1_HUMAN	407.0	418.0	506	554
1228	sp.O00257.CBX4_HUMAN	278.0	294.0	124	172
1229	sp.O00258.WRB_HUMAN	129.0	140.0	18	66
1230	sp.O00264.PGRC1_HUMAN			67	115
1231	sp.O00267.SPT5H_HUMAN	217.0	236.0	855	962
1232	sp.O00268.TAF4_HUMAN	651.0	663.0	285	325
1233	sp.O00270.GPR31_HUMAN			273	321
1234	sp.O00273.DFFA_HUMAN			285	333
1235	sp.O00287.RFXAP_HUMAN	71.0	74.0	260	272
1236	sp.O00291.HIP1_HUMAN			921	969
1237	sp.O00292.LFTY2_HUMAN	326.0	332.0	194	242
1238	sp.O00294.TULP1_HUMAN	334.0	360.0	365	413
1239	sp.O00295.TULP2_HUMAN	324.0	342.0	396	444
1240	sp.O00299.CLIC1_HUMAN			90	138
1241	sp.O00300.TR11B_HUMAN	225.0	236.0	137	185
1242	sp.O00303.EIF3F_HUMAN			68	71
1243	sp.O00305.CACB4_HUMAN	253.0	271.0	1	6
1244	sp.O00308.WWP2_HUMAN			374	383
1245	sp.O00311.CDC7_HUMAN	194.0	219.0	236	284
1246	sp.O00321.ETV2_HUMAN	183.0	185.0	109	157
1247	sp.O00322.UPK1A_HUMAN			109	157
1248	sp.O00327.BMAL1_HUMAN	163.0	172.0	575	575
1249	sp.O00329.PK3CD_HUMAN			256	304
1250	sp.O00330.ODPX_HUMAN			236	284
1251	sp.O00337.S28A1_HUMAN			540	588
1252	sp.O00338.ST1C2_HUMAN	175.0	196.0	105	153
1253	sp.O00339.MATN2_HUMAN			705	753
1254	sp.O00341.EAA5_HUMAN			197	245
1255	sp.O00358.FOXE1_HUMAN	247.0	256.0	268	282
1256	sp.O00370.LORF2_HUMAN			717	765
1257	sp.O00391.QSOX1_HUMAN			701	749
1258	sp.O00398.P2Y10_HUMAN			1	49
1259	sp.O00399.DCTN6_HUMAN			77	125
1260	sp.O00400.ACATN_HUMAN			410	458
1261	sp.O00401.WASL_HUMAN	45.0	54.0	288	316
1262	sp.O00408.PDE2A_HUMAN			1	49
1263	sp.O00409.FOXN3_HUMAN	351.0	357.0	211	259
1264	sp.O00410.IPO5_HUMAN			142	190
1265	sp.O00411.RPOM_HUMAN			1084	1132
1266	sp.O00418.EF2K_HUMAN	355.0	363.0	32	80
1267	sp.O00421.CCRL2_HUMAN			298	346
1268	sp.O00422.SAP18_HUMAN			107	155
1269	sp.O00423.EMAL1_HUMAN	264.0	289.0	128	176
1270	sp.O00423.EMAL1_HUMAN	538.0	571.0	128	176
1271	sp.O00423.EMAL1_HUMAN	620.0	653.0	128	176
1272	sp.O00423.EMAL1_HUMAN	665.0	699.0	128	176
1273	sp.O00423.EMAL1_HUMAN	776.0	812.0	128	176
1274	sp.O00425.IF2B3_HUMAN	4.0	69.0	577	579
1275	sp.O00425.IF2B3_HUMAN	83.0	150.0	577	579
1276	sp.O00425.IF2B3_HUMAN	198.0	259.0	577	579
1277	sp.O00425.IF2B3_HUMAN	280.0	343.0	577	579
1278	sp.O00425.IF2B3_HUMAN	409.0	470.0	577	579
1279	sp.O00425.IF2B3_HUMAN	490.0	553.0	577	579
1280	sp.O00429.DNM1L_HUMAN			525	573
1281	sp.O00442.RTCA_HUMAN			225	273
1282	sp.O00443.P3C2A_HUMAN			153	161
1283	sp.O00444.PLK4_HUMAN	218.0	244.0	330	378
1284	sp.O00445.SYT5_HUMAN			95	143
1285	sp.O00451.GFRA2_HUMAN	264.0	281.0	270	318
1286	sp.O00453.LST1_HUMAN	42.0	58.0	51	99
1287	sp.O00458.IFRD1_HUMAN			14	22
1288	sp.O00459.P85B_HUMAN			682	730
1289	sp.O00461.GOLI4_HUMAN			431	479
1290	sp.O00462.MANBA_HUMAN			27	75
1291	sp.O00463.TRAF5_HUMAN			307	355
1292	sp.O00468.AGRIN_HUMAN	748.0	766.0	1278	1326
1293	sp.O00469.PLOD2_HUMAN			494	542
1294	sp.O00470.MEIS1_HUMAN			343	390
1295	sp.O00471.EXOC5_HUMAN			355	403
1296	sp.O00472.ELL2_HUMAN	225.0	230.0	368	416
1297	sp.O00476.NPT4_HUMAN			46	94
1298	sp.O00478.BT3A3_HUMAN			538	586
1299	sp.O00479.HMGN4_HUMAN			44	92
1300	sp.O00481.BT3A1_HUMAN			162	210
1301	sp.O00482.NR5A2_HUMAN			238	286
1302	sp.O00483.NDUA4_HUMAN	26.0	26.0	35	83
1303	sp.O00487.PSDE_HUMAN	84.0	87.0	161	209
1304	sp.O00488.ZN593_HUMAN	62.0	86.0	1	49
1305	sp.O00499.BIN1_HUMAN	137.0	144.0	271	319
1306	sp.O00501.CLD5_HUMAN			36	84
1307	sp.O00505.IMA4_HUMAN			133	181
1308	sp.O00506.STK25_HUMAN	103.0	112.0	319	367
1309	sp.O00507.USP9Y_HUMAN			2508	2532
1310	sp.O00512.BCL9_HUMAN	862.0	874.0	1367	1426
1311	sp.O00515.LAD1_HUMAN			282	330
1312	sp.O00519.FAAH1_HUMAN			187	235
1313	sp.O00522.KRIT1_HUMAN	488.0	498.0	427	475
1314	sp.O00526.UPK2_HUMAN			92	140
1315	sp.O00533.NCHL1_HUMAN			683	731
1316	sp.O00534.VMA5A_HUMAN			249	297
1317	sp.O00541.PESC_HUMAN	455.0	470.0	367	415
1318	sp.O00548.DLL1_HUMAN	273.0	281.0	267	315
1319	sp.O00555.CAC1A_HUMAN	1979.0	1995.0	2295	2341
1320	sp.O00559.RCAS1_HUMAN			81	129
1321	sp.O00560.SDCB1_HUMAN			32	80
1322	sp.O00562.PITM1_HUMAN	785.0	795.0	281	329
1323	sp.O00566.MPP10_HUMAN	18.0	657.0	48	96
1324	sp.O00567.NOP56_HUMAN	4.0	70.0	267	315
1325	sp.O00567.NOP56_HUMAN	263.0	409.0	267	315
1326	sp.O00570.SOX1_HUMAN	282.0	295.0	190	293
1327	sp.O00571.DDX3X_HUMAN	212.0	228.0	606	662
1328	sp.O00574.CXCR6_HUMAN			1	49
1329	sp.O00584.RNT2_HUMAN			192	240
1330	sp.O00585.CCL21_HUMAN	86.0	95.0	1	49
1331	sp.O00587.MFNG_HUMAN			159	207
1332	sp.O00590.ACKR2_HUMAN			338	386
1333	sp.O00591.GBRP_HUMAN			30	78
1334	sp.O00592.PODXL_HUMAN			277	284
1335	sp.O00602.FCN1_HUMAN			250	298
1336	sp.O00622.CYR61_HUMAN			85	133
1337	sp.O00623.PEX12_HUMAN			195	243
1338	sp.O00624.NPT3_HUMAN			30	78
1339	sp.O00625.PIR_HUMAN			59	107
1340	sp.O00626.CCL22_HUMAN	58.0	62.0	1	49
1341	sp.O00628.PEX7_HUMAN	71.0	96.0	1	49
1342	sp.O00628.PEX7_HUMAN	103.0	141.0	1	49
1343	sp.O00628.PEX7_HUMAN	145.0	184.0	1	49
1344	sp.O00628.PEX7_HUMAN	193.0	227.0	1	49
1345	sp.O00628.PEX7_HUMAN	233.0	271.0	1	49
1346	sp.O00628.PEX7_HUMAN	280.0	315.0	1	49
1347	sp.O00629.IMA3_HUMAN			520	521
1348	sp.O00634.NET3_HUMAN	260.0	275.0	147	195
1349	sp.O00635.TRI38_HUMAN			419	467
1350	sp.O00712.NFIB_HUMAN			420	420
1351	sp.O00716.E2F3_HUMAN			83	131
1352	sp.O00743.PPP6_HUMAN			103	151
1353	sp.O00744.WN10B_HUMAN	47.0	68.0	160	208
1354	sp.O00746.NDKM_HUMAN			95	143
1355	sp.O00748.EST2_HUMAN			191	239
1356	sp.O00750.P3C2B_HUMAN			105	107
1357	sp.O00754.MA2B1_HUMAN			647	647
1358	sp.O00755.WNT7A_HUMAN			276	324
1359	sp.O00757.F16P2_HUMAN			241	289
1360	sp.O00762.UBE2C_HUMAN			1	49
1361	sp.O00763.ACACB_HUMAN			125	129
1362	sp.O00764.PDXK_HUMAN			26	74
1363	sp.O00767.ACOD_HUMAN			257	305
1364	sp.O14490.DLGP1_HUMAN			562	610
1365	sp.O14492.SH2B2_HUMAN			561	563
1366	sp.O14493.CLD4_HUMAN	49.0	63.0	163	211
1367	sp.O14494.PLPP1_HUMAN			73	121
1368	sp.O14495.PLPP3_HUMAN			6	6
1369	sp.O14497.ARI1A_HUMAN	166.0	179.0	348	614
1370	sp.O14498.ISLR_HUMAN	370.0	381.0	274	322
1371	sp.O14503.BHE40_HUMAN			341	389
1372	sp.O14508.SOCS2_HUMAN			1	49
1373	sp.O14511.NRG2_HUMAN	248.0	263.0	49	73
1374	sp.O14512.SOCS7_HUMAN	372.0	388.0	179	193
1375	sp.O14513.NCKP5_HUMAN	1003.0	1012.0	778	782
1376	sp.O14514.AGRB1_HUMAN	604.0	611.0	1401	1423
1377	sp.O14519.CDKA1_HUMAN			31	46
1378	sp.O14520.AQP7_HUMAN			58	106
1379	sp.O14521.DHSD_HUMAN			89	137
1380	sp.O14522.PTPRT_HUMAN			668	716
1381	sp.O14523.C2C2L_HUMAN			550	598
1382	sp.O14524.NEMP1_HUMAN			1	49
1383	sp.O14525.ASTN1_HUMAN			297	345
1384	sp.O14526.FCHO1_HUMAN	831.0	844.0	727	775
1385	sp.O14529.CUX2_HUMAN	883.0	896.0	1405	1453
1386	sp.O14530.TXND9_HUMAN	157.0	170.0	170	218
1387	sp.O14531.DPYL4_HUMAN	375.0	383.0	526	574
1388	sp.O14543.SOCS3_HUMAN			126	174
1389	sp.O14544.SOCS6_HUMAN			300	348
1390	sp.O14545.TRAD1_HUMAN	359.0	377.0	461	462
1391	sp.O14548.COX7R_HUMAN	76.0	80.0	68	116
1392	sp.O14556.G3PT_HUMAN			176	224
1393	sp.O14558.HSPB6_HUMAN	102.0	109.0	114	162
1394	sp.O14559.RHG33_HUMAN	159.0	175.0	967	967
1395	sp.O14561.ACPM_HUMAN			20	68
1396	sp.O14562.UBFD1_HUMAN	256.0	277.0	36	84
1397	sp.O14569.C56D2_HUMAN	77.0	83.0	176	224
1398	sp.O14576.DC1I1_HUMAN	479.0	517.0	353	401
1399	sp.O14578.CTRO_HUMAN			1	49
1400	sp.O14579.COPE_HUMAN			1	49
1401	sp.O14581.OR7AH_HUMAN	44.0	63.0	250	298
1402	sp.O14593.RFXK_HUMAN			51	99
1403	sp.O14594.NCAN_HUMAN	821.0	842.0	474	522
1404	sp.O14595.CTDS2_HUMAN			29	77
1405	sp.O14598.VCY1_HUMAN	50.0	56.0	55	103
1406	sp.O14599.VCY2_HUMAN	58.0	72.0	1	49
1407	sp.O14602.IF1AY_HUMAN			1	49
1408	sp.O14603.PRY_HUMAN			78	126
1409	sp.O14607.UTY_HUMAN			604	604
1410	sp.O14609.XKRY_HUMAN			99	147
1411	sp.O14610.GBGT2_HUMAN	1.0	49.0	23	71
1412	sp.O14613.BORG1_HUMAN			113	161
1413	sp.O14617.AP3D1_HUMAN	96.0	112.0	966	1014
1414	sp.O14618.CCS_HUMAN	76.0	79.0	125	173
1415	sp.O14625.CXL11_HUMAN	48.0	54.0	1	49
1416	sp.O14626.GP171_HUMAN			189	237
1417	sp.O14627.CDX4_HUMAN	95.0	106.0	29	51
1418	sp.O14628.ZN195_HUMAN	270.0	287.0	79	127
1419	sp.O14633.LCE2B_HUMAN	48.0	52.0	1	2
1420	sp.O14638.ENPP3_HUMAN			209	257
1421	sp.O14639.ABLM1_HUMAN	203.0	216.0	468	476
1422	sp.O14640.DVL1_HUMAN	360.0	367.0	542	567
1423	sp.O14641.DVL2_HUMAN	43.0	68.0	564	583
1424	sp.O14645.IDLC_HUMAN	94.0	104.0	16	64
1425	sp.O14646.CHD1_HUMAN	294.0	310.0	108	110
1426	sp.O14647.CHD2_HUMAN	879.0	893.0	1608	1619
1427	sp.O14649.KCNK3_HUMAN	317.0	332.0	287	287
1428	sp.O14653.GOSR2_HUMAN	134.0	143.0	70	118
1429	sp.O14654.IRS4_HUMAN	368.0	377.0	480	589
1430	sp.O14656.TOR1A_HUMAN			101	149
1431	sp.O14657.TOR1B_HUMAN			95	143
1432	sp.O14662.STX16_HUMAN			148	196
1433	sp.O14668.TMG1_HUMAN	42.0	48.0	127	175
1434	sp.O14669.TMG2_HUMAN	43.0	54.0	147	195
1435	sp.O14672.ADA10_HUMAN			741	748
1436	sp.O14678.ABCD4_HUMAN			149	197
1437	sp.O14681.EI24_HUMAN			225	273
1438	sp.O14682.ENC1_HUMAN			1	49
1439	sp.O14683.P5I11_HUMAN			65	113
1440	sp.O14684.PTGES_HUMAN			70	118
1441	sp.O14686.KMT2D_HUMAN	549.0	577.0	3836	4000
1442	sp.O14709.ZN197_HUMAN	762.0	771.0	159	207
1443	sp.O14713.ITBP1_HUMAN			1	49
1444	sp.O14715.RGPD8_HUMAN			864	878
1445	sp.O14717.TRDMT_HUMAN			140	188
1446	sp.O14718.OPSX_HUMAN			291	339
1447	sp.O14727.APAF_HUMAN	611.0	642.0	444	492
1448	sp.O14727.APAF_HUMAN	648.0	685.0	444	492
1449	sp.O14727.APAF_HUMAN	689.0	729.0	444	492
1450	sp.O14727.APAF_HUMAN	734.0	771.0	444	492
1451	sp.O14727.APAF_HUMAN	875.0	910.0	444	492
1452	sp.O14727.APAF_HUMAN	1002.0	1031.0	444	492
1453	sp.O14727.APAF_HUMAN	1039.0	1071.0	444	492
1454	sp.O14727.APAF_HUMAN	1079.0	1113.0	444	492
1455	sp.O14727.APAF_HUMAN	1119.0	1155.0	444	492
1456	sp.O14727.APAF_HUMAN	1175.0	1196.0	444	492
1457	sp.O14730.RIOK3_HUMAN			162	210
1458	sp.O14732.IMPA2_HUMAN			242	290
1459	sp.O14733.MP2K7_HUMAN			36	84
1460	sp.O14734.ACOT8_HUMAN			109	157
1461	sp.O14735.CDIPT_HUMAN	50.0	60.0	32	80
1462	sp.O14737.PDCD5_HUMAN	61.0	66.0	26	74
1463	sp.O14744.ANM5_HUMAN			281	329
1464	sp.O14745.NHRF1_HUMAN	257.0	262.0	289	337
1465	sp.O14746.TERT_HUMAN	1090.0	1098.0	168	216
1466	sp.O14753.OVOL1_HUMAN	118.0	138.0	48	96
1467	sp.O14753.OVOL1_HUMAN	174.0	194.0	48	96
1468	sp.O14756.H17B6_HUMAN			221	269
1469	sp.O14757.CHK1_HUMAN			327	375
1470	sp.O14763.TR10B_HUMAN			1	3
1471	sp.O14764.GBRD_HUMAN			219	267
1472	sp.O14770.MEIS2_HUMAN			371	475
1473	sp.O14771.ZN213_HUMAN	244.0	264.0	143	191
1474	sp.O14772.FPGT_HUMAN			113	161
1475	sp.O14773.TPP1_HUMAN			223	271
1476	sp.O14775.GNB5_HUMAN	98.0	133.0	175	223
1477	sp.O14775.GNB5_HUMAN	149.0	174.0	175	223
1478	sp.O14775.GNB5_HUMAN	193.0	223.0	175	223
1479	sp.O14775.GNB5_HUMAN	227.0	267.0	175	223
1480	sp.O14775.GNB5_HUMAN	271.0	309.0	175	223
1481	sp.O14775.GNB5_HUMAN	329.0	353.0	175	223
1482	sp.O14775.GNB5_HUMAN	359.0	394.0	175	223
1483	sp.O14776.TCRG1_HUMAN	57.0	66.0	178	266
1484	sp.O14777.NDC80_HUMAN			1	49
1485	sp.O14782.KIF3C_HUMAN	527.0	544.0	262	274
1486	sp.O14786.NRP1_HUMAN			685	733
1487	sp.O14787.TNPO2_HUMAN	410.0	432.0	1	49
1488	sp.O14788.TNF11_HUMAN			13	61
1489	sp.O14791.APOL1_HUMAN	203.0	216.0	270	318
1490	sp.O14792.HS3S1_HUMAN			23	71
1491	sp.O14793.GDF8_HUMAN			319	367
1492	sp.O14795.UN13B_HUMAN			215	215
1493	sp.O14796.SH21B_HUMAN	66.0	76.0	44	92
1494	sp.O14798.TR10C_HUMAN	42.0	62.0	174	222
1495	sp.O14802.RPC1_HUMAN			642	690
1496	sp.O14804.TAAR5_HUMAN			1	49
1497	sp.O14807.RASM_HUMAN	58.0	157.0	1	49
1498	sp.O14810.CPLX1_HUMAN	64.0	81.0	1	49
1499	sp.O14813.PHX2A_HUMAN			10	58
1500	sp.O14815.CAN9_HUMAN			1	49
1501	sp.O14817.TSN4_HUMAN			16	64
1502	sp.O14818.PSA7_HUMAN			111	159
1503	sp.O14827.RGRF2_HUMAN			880	880
1504	sp.O14828.SCAM3_HUMAN			301	349
1505	sp.O14829.PPE1_HUMAN			507	555
1506	sp.O14830.PPE2_HUMAN	171.0	180.0	493	541
1507	sp.O14832.PAHX_HUMAN	272.0	280.0	1	49
1508	sp.O14836.TR13B_HUMAN			107	155
1509	sp.O14841.OPLA_HUMAN	695.0	702.0	1088	1136
1510	sp.O14842.FFAR1_HUMAN			254	302
1511	sp.O14843.FFAR3_HUMAN	300.0	312.0	221	269
1512	sp.O14862.AIM2_HUMAN	209.0	229.0	102	150
1513	sp.O14863.ZNT4_HUMAN			221	269
1514	sp.O14867.BACH1_HUMAN	673.0	703.0	677	725
1515	sp.O14874.BCKD_HUMAN			340	388
1516	sp.O14879.IFIT3_HUMAN			274	322
1517	sp.O14880.MGST3_HUMAN	102.0	111.0	55	103
1518	sp.O14893.GEMI2_HUMAN			98	100
1519	sp.O14894.T4S5_HUMAN			76	124
1520	sp.O14896.IRF6_HUMAN			462	467
1521	sp.O14901.KLF11_HUMAN	343.0	364.0	307	355
1522	sp.O14904.WNT9A_HUMAN	141.0	153.0	251	299
1523	sp.O14905.WNT9B_HUMAN			1	49
1524	sp.O14907.TX1B3_HUMAN			1	49
1525	sp.O14908.GIPC1_HUMAN			20	68
1526	sp.O14910.LIN7A_HUMAN	149.0	152.0	212	233
1527	sp.O14917.PCD17_HUMAN			854	859
1528	sp.O14920.IKKB_HUMAN			434	482
1529	sp.O14921.RGS13_HUMAN	50.0	58.0	113	161
1530	sp.O14924.RGS12_HUMAN			1290	1290
1531	sp.O14925.TIM23_HUMAN	46.0	52.0	6	9
1532	sp.O14926.FSCN2_HUMAN	116.0	124.0	306	354
1533	sp.O14929.HAT1_HUMAN			218	266
1534	sp.O14931.NCTR3_HUMAN			155	203
1535	sp.O14933.UB2L6_HUMAN	83.0	94.0	32	80
1536	sp.O14936.CSKP_HUMAN			600	601
1537	sp.O14939.PLD2_HUMAN			136	184
1538	sp.O14944.EREG_HUMAN	42.0	53.0	46	94
1539	sp.O14948.TFEC_HUMAN			237	285
1540	sp.O14949.QCR8_HUMAN			1	49
1541	sp.O14950.ML12B_HUMAN	50.0	67.0	1	49
1542	sp.O14957.QCR10_HUMAN	1.0	49.0	1	49
1543	sp.O14958.CASQ2_HUMAN	326.0	354.0	1	49
1544	sp.O14960.LECT2_HUMAN			46	94
1545	sp.O14964.HGS_HUMAN	482.0	497.0	614	777
1546	sp.O14965.AURKA_HUMAN			54	54
1547	sp.O14966.RAB7L_HUMAN			157	205
1548	sp.O14967.CLGN_HUMAN	490.0	498.0	361	409
1549	sp.O14972.DSCR3_HUMAN			26	74
1550	sp.O14974.MYPT1_HUMAN	947.0	954.0	762	810
1551	sp.O14975.S27A2_HUMAN			336	384
1552	sp.O14976.GAK_HUMAN	402.0	420.0	353	354
1553	sp.O14977.AZIN1_HUMAN			389	437
1554	sp.O14978.ZN263_HUMAN	399.0	415.0	333	381
1555	sp.O14979.HNRDL_HUMAN	151.0	218.0	324	420
1556	sp.O14979.HNRDL_HUMAN	235.0	299.0	324	420
1557	sp.O14980.XPO1_HUMAN			944	992
1558	sp.O14981.BTAF1_HUMAN			806	854
1559	sp.O14983.AT2A1_HUMAN			820	868
1560	sp.O14986.PI51B_HUMAN			155	203
1561	sp.O14990.IPP2C_HUMAN	82.0	96.0	1	49
1562	sp.O14994.SYN3_HUMAN	367.0	374.0	417	506
1563	sp.O15013.ARHGA_HUMAN	334.0	344.0	762	766
1564	sp.O15014.ZN609_HUMAN	284.0	305.0	965	1001
1565	sp.O15015.ZN646_HUMAN	1584.0	1600.0	1505	1553
1566	sp.O15016.TRI66_HUMAN			433	480
1567	sp.O15018.PDZD2_HUMAN	1640.0	1660.0	1459	1465
1568	sp.O15020.SPTN2_HUMAN			2164	2212
1569	sp.O15021.MAST4_HUMAN	480.0	502.0	1316	1336
1570	sp.O15027.SC16A_HUMAN	1177.0	1197.0	1	25
1571	sp.O15031.PLXB2_HUMAN			881	929
1572	sp.O15033.AREL1_HUMAN			752	800
1573	sp.O15034.RIMB2_HUMAN			80	128
1574	sp.O15037.KHNYN_HUMAN	103.0	109.0	332	380
1575	sp.O15040.TCPR2_HUMAN			393	441
1576	sp.O15041.SEM3E_HUMAN	499.0	526.0	332	380
1577	sp.O15042.SR140_HUMAN	276.0	348.0	243	291
1578	sp.O15042.SR140_HUMAN	428.0	480.0	243	291
1579	sp.O15047.SET1A_HUMAN	101.0	165.0	246	281
1580	sp.O15049.N4BP3_HUMAN	449.0	454.0	176	224
1581	sp.O15050.TRNK1_HUMAN			1443	1491
1582	sp.O15054.KDM6B_HUMAN	1052.0	1063.0	840	861
1583	sp.O15055.PER2_HUMAN	871.0	879.0	910	916
1584	sp.O15056.SYNJ2_HUMAN	756.0	763.0	1360	1361
1585	sp.O15060.ZBT39_HUMAN			219	267
1586	sp.O15061.SYNEM_HUMAN	52.0	68.0	394	397
1587	sp.O15062.ZBTB5_HUMAN	354.0	371.0	562	571
1588	sp.O15063.K0355_HUMAN	698.0	710.0	700	763
1589	sp.O15066.KIF3B_HUMAN	434.0	442.0	743	744
1590	sp.O15067.PUR4_HUMAN			331	379
1591	sp.O15068.MCF2L_HUMAN	377.0	424.0	564	612
1592	sp.O15069.NACAD_HUMAN	944.0	949.0	1283	1331
1593	sp.O15072.ATS3_HUMAN	282.0	290.0	1121	1121
1594	sp.O15075.DCLK1_HUMAN	403.0	415.0	328	335
1595	sp.O15078.CE290_HUMAN			1260	1308
1596	sp.O15079.SNPH_HUMAN	99.0	107.0	1	49
1597	sp.O15083.ERC2_HUMAN			34	82
1598	sp.O15084.ANR28_HUMAN			979	1027
1599	sp.O15085.ARHGB_HUMAN	1046.0	1054.0	1384	1385
1600	sp.O15090.ZN536_HUMAN	583.0	590.0	92	92
1601	sp.O15091.MRPP3_HUMAN			56	104
1602	sp.O15105.SMAD7_HUMAN			32	80
1603	sp.O15111.IKKA_HUMAN			440	488
1604	sp.O15116.LSM1_HUMAN	10.0	74.0	11	59
1605	sp.O15117.FYB1_HUMAN	670.0	678.0	22	50
1606	sp.O15118.NPC1_HUMAN			921	921
1607	sp.O15119.TBX3_HUMAN	526.0	554.0	519	522
1608	sp.O15120.PLCB_HUMAN			278	278
1609	sp.O15121.DEGS1_HUMAN			228	276
1610	sp.O15123.ANGP2_HUMAN			440	488
1611	sp.O15126.SCAM1_HUMAN			323	338
1612	sp.O15127.SCAM2_HUMAN			324	329
1613	sp.O15130.NPFF_HUMAN			54	102
1614	sp.O15131.IMA6_HUMAN			532	534
1615	sp.O15143.ARC1B_HUMAN	42.0	79.0	290	338
1616	sp.O15143.ARC1B_HUMAN	98.0	121.0	290	338
1617	sp.O15143.ARC1B_HUMAN	132.0	170.0	290	338
1618	sp.O15144.ARPC2_HUMAN	112.0	120.0	208	256
1619	sp.O15145.ARPC3_HUMAN			91	139
1620	sp.O15146.MUSK_HUMAN			456	504
1621	sp.O15151.MDM4_HUMAN			1	49
1622	sp.O15155.BET1_HUMAN			1	9
1623	sp.O15156.ZBT7B_HUMAN	45.0	54.0	166	214
1624	sp.O15160.RPAC1_HUMAN			141	189
1625	sp.O15162.PLS1_HUMAN			1	85
1626	sp.O15164.TIF1A_HUMAN	167.0	175.0	449	565
1627	sp.O15165.LRAD4_HUMAN	166.0	177.0	265	268
1628	sp.O15169.AXIN1_HUMAN	409.0	419.0	290	338
1629	sp.O15172.PSPHL_HUMAN	26.0	26.0	1	49
1630	sp.O15173.PGRC2_HUMAN	83.0	86.0	1	49
1631	sp.O15178.TBXT_HUMAN	187.0	196.0	349	365
1632	sp.O15182.CETN3_HUMAN	118.0	128.0	121	169
1633	sp.O15194.CTDSL_HUMAN			39	87
1634	sp.O15195.VILL_HUMAN	268.0	284.0	481	529
1635	sp.O15197.EPHB6_HUMAN			482	530
1636	sp.O15198.SMAD9_HUMAN			191	194
1637	sp.O15204.ADEC1_HUMAN			297	345
1638	sp.O15205.UBD_HUMAN	104.0	109.0	119	167
1639	sp.O15209.ZBT22_HUMAN	583.0	593.0	437	445
1640	sp.O15211.RGL2_HUMAN	427.0	440.0	590	638
1641	sp.O15212.PFD6_HUMAN			83	131
1642	sp.O15213.WDR46_HUMAN	350.0	387.0	391	439
1643	sp.O15217.GSTA4_HUMAN			125	173
1644	sp.O15218.GP182_HUMAN	357.0	367.0	358	406
1645	sp.O15225.INE1_HUMAN	1.0	49.0	5	53
1646	sp.O15226.NKRF_HUMAN	552.0	593.0	137	149
1647	sp.O15226.NKRF_HUMAN	607.0	663.0	137	149
1648	sp.O15228.GNPAT_HUMAN			321	369
1649	sp.O15229.KMO_HUMAN			179	227
1650	sp.O15230.LAMA5_HUMAN			3268	3316
1651	sp.O15231.ZN185_HUMAN	261.0	266.0	114	118
1652	sp.O15232.MATN3_HUMAN			30	78
1653	sp.O15234.CASC3_HUMAN	143.0	247.0	576	677
1654	sp.O15235.RT12_HUMAN	57.0	61.0	1	49
1655	sp.O15239.NDUA1_HUMAN	1.0	49.0	24	72
1656	sp.O15240.VGF_HUMAN	569.0	580.0	539	587
1657	sp.O15243.OBRG_HUMAN			1	49
1658	sp.O15244.S22A2_HUMAN			348	396
1659	sp.O15245.S22A1_HUMAN			194	242
1660	sp.O15247.CLIC2_HUMAN			1	49
1661	sp.O15254.ACOX3_HUMAN			428	476
1662	sp.O15255.CXX1_HUMAN			1	49
1663	sp.O15258.RER1_HUMAN	138.0	145.0	1	49
1664	sp.O15259.NPHP1_HUMAN			306	354
1665	sp.O15260.SURF4_HUMAN			134	182
1666	sp.O15263.DFB4A_HUMAN	1.0	49.0	1	49
1667	sp.O15264.MK13_HUMAN			92	140
1668	sp.O15265.ATX7_HUMAN	831.0	839.0	17	59
1669	sp.O15266.SHOX_HUMAN			187	235
1670	sp.O15269.SPTC1_HUMAN			301	349
1671	sp.O15270.SPTC2_HUMAN			15	63
1672	sp.O15273.TELT_HUMAN	42.0	46.0	49	97
1673	sp.O15287.FANCG_HUMAN			231	279
1674	sp.O15294.OGT1_HUMAN			774	822
1675	sp.O15296.LX15B_HUMAN			287	335
1676	sp.O15297.PPM1D_HUMAN	528.0	536.0	535	583
1677	sp.O15303.GRM6_HUMAN			466	475
1678	sp.O15304.SIVA_HUMAN			65	113
1679	sp.O15305.PMM2_HUMAN			186	234
1680	sp.O15315.RA51B_HUMAN			270	318
1681	sp.O15318.RPC7_HUMAN	161.0	169.0	1	49
1682	sp.O15321.TM9S1_HUMAN			539	587
1683	sp.O15327.INP4B_HUMAN			384	432
1684	sp.O15335.CHAD_HUMAN			54	102
1685	sp.O15342.VA0E1_HUMAN	47.0	51.0	1	49
1686	sp.O15344.TRI18_HUMAN			428	476
1687	sp.O15347.HMGB3_HUMAN			87	135
1688	sp.O15350.P73_HUMAN	423.0	440.0	431	472
1689	sp.O15353.FOXN1_HUMAN	322.0	335.0	227	258
1690	sp.O15354.GPR37_HUMAN			215	263
1691	sp.O15355.PPM1G_HUMAN	179.0	189.0	178	226
1692	sp.O15357.SHIP2_HUMAN			532	580
1693	sp.O15360.FANCA_HUMAN			87	135
1694	sp.O15370.SOX12_HUMAN	269.0	278.0	1	3
1695	sp.O15371.EIF3D_HUMAN			322	324
1696	sp.O15372.EIF3H_HUMAN	217.0	235.0	266	283
1697	sp.O15374.MOT5_HUMAN			429	477
1698	sp.O15375.MOT6_HUMAN			86	134
1699	sp.O15379.HDAC3_HUMAN			59	107
1700	sp.O15381.NVL_HUMAN			102	150
1701	sp.O15382.BCAT2_HUMAN			66	114
1702	sp.O15389.SIGL5_HUMAN			389	437
1703	sp.O15391.TYY2_HUMAN	90.0	100.0	133	181
1704	sp.O15392.BIRC5_HUMAN			1	49
1705	sp.O15393.TMPS2_HUMAN			1	17
1706	sp.O15394.NCAM2_HUMAN			560	608
1707	sp.O15397.IPO8_HUMAN			1033	1033
1708	sp.O15399.NMDE4_HUMAN	150.0	163.0	969	1017
1709	sp.O15400.STX7_HUMAN			3	3
1710	sp.O15403.MOT7_HUMAN			91	139
1711	sp.O15405.TOX3_HUMAN	202.0	215.0	420	576
1712	sp.O15409.FOXP2_HUMAN	291.0	299.0	96	245
1713	sp.O15417.TNC18_HUMAN	1090.0	1096.0	2609	2658
1714	sp.O15427.MOT4_HUMAN			119	167
1715	sp.O15428.PINL_HUMAN	58.0	66.0	13	61
1716	sp.O15431.COPT1_HUMAN			1	35
1717	sp.O15432.COPT2_HUMAN			97	145
1718	sp.O15438.MRP3_HUMAN			996	1044
1719	sp.O15439.MRP4_HUMAN			1279	1327
1720	sp.O15440.MRP5_HUMAN			870	918
1721	sp.O15442.MPPD1_HUMAN			70	71
1722	sp.O15444.CCL25_HUMAN	111.0	116.0	104	152
1723	sp.O15446.RPA34_HUMAN	342.0	353.0	140	140
1724	sp.O15455.TLR3_HUMAN			264	312
1725	sp.O15457.MSH4_HUMAN			93	97
1726	sp.O15460.P4HA2_HUMAN			409	457
1727	sp.O15466.SIA8E_HUMAN			130	178
1728	sp.O15467.CCL16_HUMAN	65.0	71.0	74	122
1729	sp.O15479.MAGB2_HUMAN	256.0	261.0	54	102
1730	sp.O15480.MAGB3_HUMAN			1	49
1731	sp.O15481.MAGB4_HUMAN	159.0	171.0	342	346
1732	sp.O15482.TEX28_HUMAN			1	49
1733	sp.O15484.CAN5_HUMAN	148.0	164.0	594	642
1734	sp.O15488.GLYG2_HUMAN			235	283
1735	sp.O15492.RGS16_HUMAN	42.0	47.0	156	204
1736	sp.O15496.PA2GX_HUMAN			37	85
1737	sp.O15498.YKT6_HUMAN			16	64
1738	sp.O15499.GSC2_HUMAN	42.0	58.0	91	139
1739	sp.O15503.INSI1_HUMAN			33	81
1740	sp.O15504.NUPL2_HUMAN			28	57
1741	sp.O15511.ARPC5_HUMAN			37	85
1742	sp.O15514.RPB4_HUMAN			42	90
1743	sp.O15516.CLOCK_HUMAN			737	797
1744	sp.O15519.CFLAR_HUMAN	178.0	193.0	173	221
1745	sp.O15520.FGF10_HUMAN	136.0	161.0	178	181
1746	sp.O15522.NKX28_HUMAN	174.0	200.0	193	241
1747	sp.O15523.DDX3Y_HUMAN	211.0	228.0	596	660
1748	sp.O15524.SOCS1_HUMAN			1	49
1749	sp.O15525.MAFG_HUMAN	51.0	74.0	116	164
1750	sp.O15527.OGG1_HUMAN	204.0	209.0	276	324
1751	sp.O15528.CP27B_HUMAN			401	449
1752	sp.O15529.GPR42_HUMAN	300.0	312.0	221	269
1753	sp.O15530.PDPK1_HUMAN			54	56
1754	sp.O15533.TPSN_HUMAN			348	396
1755	sp.O15534.PER1_HUMAN	735.0	751.0	57	59
1756	sp.O15535.ZSC9_HUMAN	147.0	161.0	302	350
1757	sp.O15537.XLRS1_HUMAN	61.0	68.0	151	199
1758	sp.O15539.RGS5_HUMAN	42.0	53.0	135	183
1759	sp.O15540.FABP7_HUMAN	50.0	60.0	1	49
1760	sp.O15541.R113A_HUMAN	220.0	231.0	147	195
1761	sp.O15544.GR6_HUMAN	106.0	115.0	103	151
1762	sp.O15547.P2RX6_HUMAN			395	443
1763	sp.O15550.KDM6A_HUMAN			651	698
1764	sp.O15551.CLD3_HUMAN			39	87
1765	sp.O15552.FFAR2_HUMAN	284.0	296.0	275	323
1766	sp.O15553.MEFV_HUMAN	494.0	513.0	735	783
1767	sp.O15554.KCNN4_HUMAN	281.0	290.0	120	168
1768	sp.O42043.ENK18_HUMAN	168.0	184.0	375	423
1769	sp.O43143.DHX15_HUMAN	539.0	628.0	77	125
1770	sp.O43147.SGSM2_HUMAN			850	898
1771	sp.O43148.MCES_HUMAN			1	49
1772	sp.O43149.ZZEF1_HUMAN			1467	1515
1773	sp.O43150.ASAP2_HUMAN			763	811
1774	sp.O43151.TET3_HUMAN			1132	1150
1775	sp.O43155.FLRT2_HUMAN	202.0	215.0	67	115
1776	sp.O43156.TTI1_HUMAN			1043	1091
1777	sp.O43157.PLXB1_HUMAN			728	776
1778	sp.O43159.RRP8_HUMAN	412.0	422.0	152	200
1779	sp.O43164.PJA2_HUMAN			251	299
1780	sp.O43166.SI1L1_HUMAN			1080	1085
1781	sp.O43167.ZBT24_HUMAN	434.0	456.0	697	697
1782	sp.O43169.CYB5B_HUMAN			62	110
1783	sp.O43172.PRP4_HUMAN	229.0	259.0	421	469
1784	sp.O43172.PRP4_HUMAN	264.0	309.0	421	469
1785	sp.O43172.PRP4_HUMAN	314.0	351.0	421	469
1786	sp.O43172.PRP4_HUMAN	362.0	393.0	421	469
1787	sp.O43172.PRP4_HUMAN	397.0	435.0	421	469
1788	sp.O43172.PRP4_HUMAN	440.0	477.0	421	469
1789	sp.O43172.PRP4_HUMAN	482.0	519.0	421	469
1790	sp.O43173.SIA8C_HUMAN			116	164
1791	sp.O43174.CP26A_HUMAN			44	92
1792	sp.O43175.SERA_HUMAN			413	461
1793	sp.O43181.NDUS4_HUMAN			1	49
1794	sp.O43182.RHG06_HUMAN	137.0	146.0	873	921
1795	sp.O43184.ADA12_HUMAN			793	841
1796	sp.O43186.CRX_HUMAN	253.0	259.0	1	4
1797	sp.O43187.IRAK2_HUMAN			273	321
1798	sp.O43189.PHF1_HUMAN	506.0	513.0	408	422
1799	sp.O43193.MTLR_HUMAN			184	232
1800	sp.O43194.GPR39_HUMAN	50.0	63.0	407	455
1801	sp.O43196.MSH5_HUMAN	460.0	481.0	1	14
1802	sp.O43236.SEPT4_HUMAN	147.0	220.0	63	111
1803	sp.O43237.DC1L2_HUMAN	298.0	315.0	376	424
1804	sp.O43240.KLK10_HUMAN	92.0	100.0	230	278
1805	sp.O43242.PSMD3_HUMAN			1	49
1806	sp.O43246.CTR4_HUMAN			589	637
1807	sp.O43247.TEX33_HUMAN			125	125
1808	sp.O43248.HXC11_HUMAN	58.0	69.0	35	83
1809	sp.O43251.RFOX2_HUMAN	123.0	193.0	69	102
1810	sp.O43252.PAPS1_HUMAN			32	34
1811	sp.O43255.SIAH2_HUMAN	258.0	270.0	2	30
1812	sp.O43257.ZNHI1_HUMAN	106.0	115.0	1	49
1813	sp.O43261.LEU1_HUMAN	26.0	26.0	32	80
1814	sp.O43264.ZW10_HUMAN			508	556
1815	sp.O43272.PROD_HUMAN			11	59
1816	sp.O43278.SPIT1_HUMAN			18	66
1817	sp.O43280.TREA_HUMAN			493	541
1818	sp.O43281.EFS_HUMAN			62	110
1819	sp.O43283.M3K13_HUMAN			608	662
1820	sp.O43286.B4GT5_HUMAN	277.0	288.0	36	84
1821	sp.O43290.SNUT1_HUMAN			1	49
1822	sp.O43291.SPIT2_HUMAN			140	188
1823	sp.O43292.GPAA1_HUMAN			403	451
1824	sp.O43293.DAPK3_HUMAN	379.0	390.0	189	237
1825	sp.O43294.TGFI1_HUMAN			24	72
1826	sp.O43295.SRGP3_HUMAN	514.0	529.0	1053	1101
1827	sp.O43296.ZN264_HUMAN			99	147
1828	sp.O43298.ZBT43_HUMAN	420.0	437.0	1	49
1829	sp.O43299.AP5Z1_HUMAN			544	592
1830	sp.O43300.LRRT2_HUMAN			456	504
1831	sp.O43301.HS12A_HUMAN			1	49
1832	sp.O43303.CP110_HUMAN	644.0	651.0	970	971
1833	sp.O43304.S14L5_HUMAN			690	692
1834	sp.O43306.ADCY6_HUMAN			1055	1103
1835	sp.O43307.ARHG9_HUMAN			452	500
1836	sp.O43309.ZSC12_HUMAN	228.0	238.0	377	425
1837	sp.O43310.CTIF_HUMAN	379.0	576.0	207	241
1838	sp.O43312.MTSS1_HUMAN	503.0	519.0	290	292
1839	sp.O43313.ATMIN_HUMAN	475.0	496.0	387	435
1840	sp.O43314.VIP2_HUMAN			1026	1074
1841	sp.O43315.AQP9_HUMAN			57	105
1842	sp.O43316.PAX4_HUMAN			1	1
1843	sp.O43318.M3K7_HUMAN	51.0	63.0	299	347
1844	sp.O43320.FGF16_HUMAN			154	202
1845	sp.O43323.DHH_HUMAN			20	68
1846	sp.O43324.MCA3_HUMAN	129.0	138.0	7	55
1847	sp.O43325.LYRM1_HUMAN	71.0	78.0	1	49
1848	sp.O43345.ZN208_HUMAN	1032.0	1042.0	127	175
1849	sp.O43347.MSI1H_HUMAN	23.0	90.0	223	224
1850	sp.O43347.MSI1H_HUMAN	111.0	180.0	223	224
1851	sp.O43353.RIPK2_HUMAN			401	449
1852	sp.O43361.ZN749_HUMAN			163	211
1853	sp.O43364.HXA2_HUMAN	168.0	186.0	263	279
1854	sp.O43365.HXA3_HUMAN	177.0	186.0	92	139
1855	sp.O43374.RASL2_HUMAN	380.0	401.0	647	695
1856	sp.O43379.WDR62_HUMAN	147.0	172.0	1	49
1857	sp.O43379.WDR62_HUMAN	403.0	441.0	1	49
1858	sp.O43379.WDR62_HUMAN	494.0	518.0	1	49
1859	sp.O43379.WDR62_HUMAN	529.0	563.0	1	49
1860	sp.O43379.WDR62_HUMAN	573.0	606.0	1	49
1861	sp.O43379.WDR62_HUMAN	664.0	700.0	1	49
1862	sp.O43379.WDR62_HUMAN	705.0	743.0	1	49
1863	sp.O43390.HNRPR_HUMAN	167.0	231.0	515	633
1864	sp.O43390.HNRPR_HUMAN	248.0	309.0	515	633
1865	sp.O43390.HNRPR_HUMAN	343.0	405.0	515	633
1866	sp.O43395.PRPF3_HUMAN			169	217
1867	sp.O43396.TXNL1_HUMAN			34	82
1868	sp.O43399.TPD54_HUMAN	81.0	82.0	160	208
1869	sp.O43402.EMC8_HUMAN			1	49
1870	sp.O43405.COCH_HUMAN			81	129
1871	sp.O43414.ERI3_HUMAN	147.0	319.0	1	49
1872	sp.O43422.P52K_HUMAN			470	518
1873	sp.O43423.AN32C_HUMAN	178.0	199.0	98	146
1874	sp.O43424.GRID2_HUMAN			961	1009
1875	sp.O43426.SYNJ1_HUMAN			1288	1292
1876	sp.O43427.FIBP_HUMAN			166	214
1877	sp.O43432.IF4G3_HUMAN	756.0	981.0	1	118
1878	sp.O43435.TBX1_HUMAN	158.0	161.0	31	79
1879	sp.O43439.MTG8R_HUMAN	42.0	45.0	63	98
1880	sp.O43447.PPIH_HUMAN			69	117
1881	sp.O43448.KCAB3_HUMAN			39	51
1882	sp.O43451.MGA_HUMAN			1760	1808
1883	sp.O43462.MBTP2_HUMAN			113	126
1884	sp.O43463.SUV91_HUMAN			302	350
1885	sp.O43464.HTRA2_HUMAN			260	308
1886	sp.O43474.KLF4_HUMAN	286.0	304.0	349	359
1887	sp.O43482.MS18B_HUMAN	118.0	124.0	1	49
1888	sp.O43488.ARK72_HUMAN			281	329
1889	sp.O43490.PROM1_HUMAN			853	863
1890	sp.O43491.E41L2_HUMAN			508	556
1891	sp.O43493.TGON2_HUMAN	145.0	155.0	31	79
1892	sp.O43497.CAC1G_HUMAN	2330.0	2340.0	288	336
1893	sp.O43502.RA51C_HUMAN			257	305
1894	sp.O43504.LTOR5_HUMAN	50.0	57.0	45	93
1895	sp.O43505.B4GA1_HUMAN			187	235
1896	sp.O43506.ADA20_HUMAN			508	556
1897	sp.O43508.TNF12_HUMAN			99	147
1898	sp.O43511.S26A4_HUMAN			105	153
1899	sp.O43513.MED7_HUMAN			1	49
1900	sp.O43516.WIPF1_HUMAN	42.0	67.0	70	107
1901	sp.O43520.AT8B1_HUMAN			898	946
1902	sp.O43521.B2L11_HUMAN	97.0	108.0	33	81
1903	sp.O43524.FOXO3_HUMAN			502	566
1904	sp.O43525.KCNQ3_HUMAN			7	17
1905	sp.O43526.KCNQ2_HUMAN	832.0	838.0	709	718
1906	sp.O43529.CHSTA_HUMAN			310	358
1907	sp.O43541.SMAD6_HUMAN	441.0	447.0	56	104
1908	sp.O43542.XRCC3_HUMAN			112	160
1909	sp.O43543.XRCC2_HUMAN	158.0	163.0	223	271
1910	sp.O43548.TGM5_HUMAN			220	268
1911	sp.O43555.GON2_HUMAN			25	73
1912	sp.O43556.SGCE_HUMAN			417	437
1913	sp.O43557.TNF14_HUMAN			84	132
1914	sp.O43559.FRS3_HUMAN	258.0	265.0	413	461
1915	sp.O43561.LAT_HUMAN	92.0	108.0	66	114
1916	sp.O43566.RGS14_HUMAN			1	49
1917	sp.O43567.RNF13_HUMAN	270.0	274.0	1	49
1918	sp.O43570.CAH12_HUMAN			97	97
1919	sp.O43572.AKA10_HUMAN			58	106
1920	sp.O43581.SYT7_HUMAN			61	109
1921	sp.O43583.DENR_HUMAN			1	49
1922	sp.O43586.PPIP1_HUMAN			279	327
1923	sp.O43592.XPOT_HUMAN			779	827
1924	sp.O43593.HAIR_HUMAN	998.0	1021.0	278	326
1925	sp.O43597.SPY2_HUMAN			4	6
1926	sp.O43598.DNPH1_HUMAN			103	151
1927	sp.O43602.DCX_HUMAN	119.0	125.0	288	336
1928	sp.O43603.GALR2_HUMAN	50.0	66.0	1	6
1929	sp.O43609.SPY1_HUMAN	183.0	201.0	1	6
1930	sp.O43610.SPY3_HUMAN			62	110
1931	sp.O43612.OREX_HUMAN	66.0	83.0	70	118
1932	sp.O43613.OX1R_HUMAN			332	380
1933	sp.O43614.OX2R_HUMAN	324.0	351.0	398	446
1934	sp.O43615.TIM44_HUMAN			10	58
1935	sp.O43617.TPPC3_HUMAN			1	49
1936	sp.O43623.SNAI2_HUMAN	213.0	233.0	44	92
1937	sp.O43633.CHM2A_HUMAN	87.0	95.0	79	127
1938	sp.O43638.FOXS1_HUMAN			1	4
1939	sp.O43639.NCK2_HUMAN	56.0	63.0	249	297
1940	sp.O43653.PSCA_HUMAN			68	116
1941	sp.O43657.TSN6_HUMAN			113	161
1942	sp.O43660.PLRG1_HUMAN	194.0	232.0	131	179
1943	sp.O43660.PLRG1_HUMAN	236.0	274.0	131	179
1944	sp.O43660.PLRG1_HUMAN	279.0	316.0	131	179
1945	sp.O43660.PLRG1_HUMAN	323.0	358.0	131	179
1946	sp.O43660.PLRG1_HUMAN	365.0	398.0	131	179
1947	sp.O43660.PLRG1_HUMAN	405.0	440.0	131	179
1948	sp.O43660.PLRG1_HUMAN	462.0	489.0	131	179
1949	sp.O43663.PRC1_HUMAN			478	526
1950	sp.O43665.RGS10_HUMAN	77.0	79.0	80	128
1951	sp.O43670.ZN207_HUMAN	306.0	315.0	394	478
1952	sp.O43674.NDUB5_HUMAN			1	49
1953	sp.O43676.NDUB3_HUMAN			35	83
1954	sp.O43677.NDUC1_HUMAN	30.0	78.0	1	49
1955	sp.O43678.NDUA2_HUMAN	69.0	69.0	53	101
1956	sp.O43679.LDB2_HUMAN	165.0	185.0	359	368
1957	sp.O43680.TCF21_HUMAN			46	94
1958	sp.O43681.ASNA_HUMAN			176	224
1959	sp.O43683.BUB1_HUMAN			143	191
1960	sp.O43684.BUB3_HUMAN	14.0	43.0	235	283
1961	sp.O43684.BUB3_HUMAN	94.0	124.0	235	283
1962	sp.O43684.BUB3_HUMAN	236.0	262.0	235	283
1963	sp.O43687.AKA7A_HUMAN	58.0	65.0	58	106
1964	sp.O43688.PLPP2_HUMAN			64	112
1965	sp.O43692.PI15_HUMAN	211.0	223.0	163	211
1966	sp.O43699.SIGL6_HUMAN			204	252
1967	sp.O43704.ST1B1_HUMAN			235	283
1968	sp.O43707.ACTN4_HUMAN			1	21
1969	sp.O43708.MAAI_HUMAN			99	147
1970	sp.O43709.BUD23_HUMAN	161.0	174.0	158	206
1971	sp.O43711.TLX3_HUMAN	214.0	220.0	45	45
1972	sp.O43715.TRIA1_HUMAN	30.0	78.0	1	49
1973	sp.O43716.GATC_HUMAN	85.0	93.0	1	49
1974	sp.O43719.HTSF1_HUMAN	135.0	212.0	1	49
1975	sp.O43719.HTSF1_HUMAN	289.0	344.0	1	49
1976	sp.O43731.ERD23_HUMAN			149	197
1977	sp.O43734.CIKS_HUMAN	230.0	242.0	290	292
1978	sp.O43736.ITM2A_HUMAN	89.0	100.0	139	187
1979	sp.O43739.CYH3_HUMAN			175	223
1980	sp.O43741.AAKB2_HUMAN	166.0	178.0	1	49
1981	sp.O43745.CHP2_HUMAN	155.0	162.0	1	49
1982	sp.O43747.AP1G1_HUMAN			820	820
1983	sp.O43749.OR1F1_HUMAN			4	5
1984	sp.O43752.STX6_HUMAN			107	155
1985	sp.O43759.SNG1_HUMAN			207	233
1986	sp.O43760.SNG2_HUMAN			197	224
1987	sp.O43761.SNG3_HUMAN			183	231
1988	sp.O43763.TLX2_HUMAN	42.0	56.0	50	62
1989	sp.O43765.SGTA_HUMAN	150.0	156.0	226	288
1990	sp.O43766.LIAS_HUMAN			1	49
1991	sp.O43768.ENSA_HUMAN	53.0	62.0	56	104
1992	sp.O43772.MCAT_HUMAN			22	70
1993	sp.O43776.SYNC_HUMAN	128.0	208.0	222	270
1994	sp.O43781.DYRK3_HUMAN			4	5
1995	sp.O43790.KRT86_HUMAN			26	74
1996	sp.O43791.SPOP_HUMAN			328	376
1997	sp.O43795.MYO1B_HUMAN			551	599
1998	sp.O43805.SSNA1_HUMAN	61.0	66.0	73	121
1999	sp.O43808.PM34_HUMAN			218	266
2000	sp.O43809.CPSF5_HUMAN	50.0	62.0	7	8
2001	sp.O43812.DUX1_HUMAN	26.0	26.0	163	163
2002	sp.O43813.LANC1_HUMAN			206	254
2003	sp.O43815.STRN_HUMAN	453.0	491.0	1	1
2004	sp.O43815.STRN_HUMAN	507.0	544.0	1	1
2005	sp.O43815.STRN_HUMAN	565.0	597.0	1	1
2006	sp.O43815.STRN_HUMAN	696.0	734.0	1	1
2007	sp.O43815.STRN_HUMAN	753.0	779.0	1	1
2008	sp.O43818.U3IP2_HUMAN	139.0	174.0	1	49
2009	sp.O43818.U3IP2_HUMAN	196.0	227.0	1	49
2010	sp.O43818.U3IP2_HUMAN	232.0	269.0	1	49
2011	sp.O43818.U3IP2_HUMAN	276.0	311.0	1	49
2012	sp.O43818.U3IP2_HUMAN	317.0	350.0	1	49
2013	sp.O43819.SCO2_HUMAN			24	72
2014	sp.O43820.HYAL3_HUMAN			72	83
2015	sp.O43822.CF410_HUMAN	93.0	113.0	181	229
2016	sp.O43823.AKAP8_HUMAN	454.0	462.0	1	41
2017	sp.O43824.GTPB6_HUMAN	297.0	390.0	1	49
2018	sp.O43825.B3GT2_HUMAN			113	114
2019	sp.O43826.G6PT1_HUMAN			1	9
2020	sp.O43827.ANGL7_HUMAN			241	289
2021	sp.O43829.ZBT14_HUMAN	305.0	325.0	403	451
2022	sp.O43829.ZBT14_HUMAN	333.0	353.0	403	451
2023	sp.O43829.ZBT14_HUMAN	361.0	381.0	403	451
2024	sp.O43830.ZNF73_HUMAN	43.0	55.0	1	49
2025	sp.O43837.IDH3B_HUMAN	187.0	194.0	270	318
2026	sp.O43847.NRDC_HUMAN	765.0	782.0	49	97
2027	sp.O43852.CALU_HUMAN	77.0	79.0	121	169
2028	sp.O43854.EDIL3_HUMAN			251	299
2029	sp.O43861.ATP9B_HUMAN			509	511
2030	sp.O43865.SAHH2_HUMAN			51	99
2031	sp.O43866.CD5L_HUMAN	104.0	115.0	169	217
2032	sp.O43868.S28A2_HUMAN			600	648
2033	sp.O43869.OR2T1_HUMAN			286	334
2034	sp.O43889.CREB3_HUMAN	42.0	46.0	325	373
2035	sp.O43895.XPP2_HUMAN			40	88
2036	sp.O43896.KIF1C_HUMAN	656.0	672.0	1043	1081
2037	sp.O43897.TLL1_HUMAN			120	168
2038	sp.O43900.PRIC3_HUMAN	297.0	316.0	496	544
2039	sp.O43903.GAS2_HUMAN	59.0	68.0	1	49
2040	sp.O43908.NKG2F_HUMAN	103.0	125.0	1	49
2041	sp.O43909.EXTL3_HUMAN			1	2
2042	sp.O43913.ORC5_HUMAN			1	49
2043	sp.O43914.TYOBP_HUMAN			67	115
2044	sp.O43915.VEGFD_HUMAN	238.0	244.0	1	49
2045	sp.O43916.CHST1_HUMAN	42.0	46.0	67	115
2046	sp.O43918.AIRE_HUMAN			159	207
2047	sp.O43920.NDUS5_HUMAN	53.0	58.0	1	49
2048	sp.O43921.EFNA2_HUMAN	153.0	179.0	31	79
2049	sp.O43924.PDE6D_HUMAN			89	137
2050	sp.O43927.CXL13_HUMAN	52.0	77.0	1	49
2051	sp.O43929.ORC4_HUMAN			390	438
2052	sp.O43930.PRKY_HUMAN			231	279
2053	sp.O43933.PEX1_HUMAN			1134	1182
2054	sp.O43934.MFS11_HUMAN			33	81
2055	sp.O60216.RAD21_HUMAN			448	496
2056	sp.O60218.AK1BA_HUMAN			270	318
2057	sp.O60220.TIM8A_HUMAN			1	49
2058	sp.O60224.SSX4_HUMAN	81.0	85.0	67	115
2059	sp.O60225.SSX5_HUMAN	50.0	57.0	74	122
2060	sp.O60229.KALRN_HUMAN			368	373
2061	sp.O60231.DHX16_HUMAN	792.0	882.0	938	986
2062	sp.O60232.SSA27_HUMAN			95	143
2063	sp.O60234.GMFG_HUMAN	86.0	90.0	68	116
2064	sp.O60235.TM11D_HUMAN			313	361
2065	sp.O60237.MYPT2_HUMAN	740.0	752.0	100	148
2066	sp.O60238.BNI3L_HUMAN	86.0	90.0	29	36
2067	sp.O60239.3BP5_HUMAN	248.0	258.0	417	419
2068	sp.O60240.PLIN1_HUMAN			211	259
2069	sp.O60241.AGRB2_HUMAN	695.0	703.0	1414	1415
2070	sp.O60242.AGRB3_HUMAN			1333	1381
2071	sp.O60243.H6ST1_HUMAN			10	58
2072	sp.O60244.MED14_HUMAN			999	1057
2073	sp.O60245.PCDH7_HUMAN	614.0	627.0	202	207
2074	sp.O60248.SOX15_HUMAN			154	161
2075	sp.O60256.KPRB_HUMAN	261.0	275.0	145	193
2076	sp.O60258.FGF17_HUMAN	45.0	52.0	42	43
2077	sp.O60259.KLK8_HUMAN	196.0	213.0	27	75
2078	sp.O60260.PRKN_HUMAN	42.0	52.0	119	167
2079	sp.O60262.GBG7_HUMAN	26.0	26.0	1	49
2080	sp.O60264.SMCA5_HUMAN	570.0	577.0	1	49
2081	sp.O60266.ADCY3_HUMAN			1025	1073
2082	sp.O60268.K0513_HUMAN			45	93
2083	sp.O60269.GRIN2_HUMAN			147	149
2084	sp.O60271.JIP4_HUMAN	92.0	110.0	1221	1269
2085	sp.O60279.SUSD5_HUMAN			583	631
2086	sp.O60281.ZN292_HUMAN			1294	1324
2087	sp.O60282.KIF5C_HUMAN			947	957
2088	sp.O60284.ST18_HUMAN	924.0	931.0	523	571
2089	sp.O60285.NUAK1_HUMAN			596	644
2090	sp.O60287.NPA1P_HUMAN			890	938
2091	sp.O60290.ZN862_HUMAN			67	115
2092	sp.O60291.MGRN1_HUMAN			11	59
2093	sp.O60292.SI1L3_HUMAN	1132.0	1151.0	1257	1260
2094	sp.O60293.ZC3H1_HUMAN	993.0	1014.0	50	87
2095	sp.O60294.TYW4_HUMAN			1	49
2096	sp.O60296.TRAK2_HUMAN			1	6
2097	sp.O60299.LZTS3_HUMAN	378.0	385.0	245	256
2098	sp.O60303.K0556_HUMAN	51.0	60.0	827	875
2099	sp.O60304.ZN500_HUMAN	401.0	406.0	434	482
2100	sp.O60306.AQR_HUMAN			796	844
2101	sp.O60307.MAST3_HUMAN			1121	1169
2102	sp.O60308.CE104_HUMAN			879	927
2103	sp.O60309.L37A3_HUMAN			463	511
2104	sp.O60312.AT10A_HUMAN			1453	1501
2105	sp.O60313.OPA1_HUMAN			34	82
2106	sp.O60315.ZEB2_HUMAN	418.0	426.0	890	891
2107	sp.O60318.GANP_HUMAN			1	31
2108	sp.O60320.F1891_HUMAN	108.0	129.0	299	347
2109	sp.O60330.PCDGC_HUMAN			886	889
2110	sp.O60331.PI51C_HUMAN			193	241
2111	sp.O60333.KIF1B_HUMAN			409	457
2112	sp.O60336.MABP1_HUMAN	82.0	108.0	1137	1150
2113	sp.O60336.MABP1_HUMAN	126.0	163.0	1137	1150
2114	sp.O60336.MABP1_HUMAN	178.0	203.0	1137	1150
2115	sp.O60336.MABP1_HUMAN	285.0	306.0	1137	1150
2116	sp.O60336.MABP1_HUMAN	388.0	427.0	1137	1150
2117	sp.O60336.MABP1_HUMAN	480.0	505.0	1137	1150
2118	sp.O60336.MABP1_HUMAN	517.0	550.0	1137	1150
2119	sp.O60336.MABP1_HUMAN	559.0	594.0	1137	1150
2120	sp.O60336.MABP1_HUMAN	693.0	730.0	1137	1150
2121	sp.O60337.MARH6_HUMAN			587	609
2122	sp.O60341.KDM1A_HUMAN			846	852
2123	sp.O60343.TBCD4_HUMAN	1125.0	1147.0	675	723
2124	sp.O60346.PHLP1_HUMAN			1695	1708
2125	sp.O60347.TBC12_HUMAN			264	312
2126	sp.O60353.FZD6_HUMAN			646	694
2127	sp.O60356.NUPR1_HUMAN	46.0	48.0	1	49
2128	sp.O60359.CCG3_HUMAN			135	183
2129	sp.O60361.NDK8_HUMAN	50.0	56.0	53	101
2130	sp.O60381.HBP1_HUMAN	316.0	324.0	391	392
2131	sp.O60383.GDF9_HUMAN			237	285
2132	sp.O60384.ZN861_HUMAN	56.0	63.0	1	49
2133	sp.O60391.NMD3B_HUMAN			316	364
2134	sp.O60393.NOBOX_HUMAN	456.0	477.0	521	533
2135	sp.O60397.COX7S_HUMAN	60.0	67.0	53	101
2136	sp.O60403.O10H2_HUMAN			92	140
2137	sp.O60404.O10H3_HUMAN			111	159
2138	sp.O60412.OR7C2_HUMAN	45.0	64.0	237	285
2139	sp.O60422.ONEC3_HUMAN	243.0	264.0	282	298
2140	sp.O60423.AT8B3_HUMAN			5	6
2141	sp.O60427.FADS1_HUMAN			351	399
2142	sp.O60431.OR1I1_HUMAN			69	117
2143	sp.O60437.PEPL_HUMAN			199	247
2144	sp.O60443.GSDME_HUMAN			350	398
2145	sp.O60447.EVI5_HUMAN	44.0	54.0	22	70
2146	sp.O60449.LY75_HUMAN			1405	1453
2147	sp.O60462.NRP2_HUMAN			34	34
2148	sp.O60469.DSCAM_HUMAN			468	516
2149	sp.O60476.MA1A2_HUMAN			357	405
2150	sp.O60477.BRNP1_HUMAN			673	673
2151	sp.O60478.G137B_HUMAN			343	391
2152	sp.O60479.DLX3_HUMAN			244	287
2153	sp.O60481.ZIC3_HUMAN	269.0	284.0	212	233
2154	sp.O60486.PLXC1_HUMAN			233	281
2155	sp.O60487.MPZL2_HUMAN			58	106
2156	sp.O60488.ACSL4_HUMAN			258	306
2157	sp.O60493.SNX3_HUMAN	97.0	120.0	1	49
2158	sp.O60494.CUBN_HUMAN			2779	2786
2159	sp.O60496.DOK2_HUMAN	106.0	117.0	247	295
2160	sp.O60499.STX10_HUMAN	92.0	93.0	127	175
2161	sp.O60500.NPHN_HUMAN			893	941
2162	sp.O60502.OGA_HUMAN			15	63
2163	sp.O60503.ADCY9_HUMAN			642	690
2164	sp.O60504.VINEX_HUMAN	263.0	275.0	579	579
2165	sp.O60506.HNRPQ_HUMAN	164.0	232.0	559	613
2166	sp.O60506.HNRPQ_HUMAN	245.0	306.0	559	613
2167	sp.O60506.HNRPQ_HUMAN	340.0	403.0	559	613
2168	sp.O60507.TPST1_HUMAN			306	354
2169	sp.O60508.PRP17_HUMAN	279.0	317.0	89	137
2170	sp.O60508.PRP17_HUMAN	323.0	360.0	89	137
2171	sp.O60508.PRP17_HUMAN	366.0	404.0	89	137
2172	sp.O60508.PRP17_HUMAN	408.0	446.0	89	137
2173	sp.O60508.PRP17_HUMAN	513.0	536.0	89	137
2174	sp.O60508.PRP17_HUMAN	544.0	579.0	89	137
2175	sp.O60512.B4GT3_HUMAN	42.0	52.0	366	366
2176	sp.O60513.B4GT4_HUMAN	285.0	296.0	212	260
2177	sp.O60516.4EBP3_HUMAN	65.0	68.0	1	49
2178	sp.O60518.RNBP6_HUMAN			415	463
2179	sp.O60519.CRBL2_HUMAN	89.0	90.0	117	118
2180	sp.O60522.TDRD6_HUMAN			790	838
2181	sp.O60524.NEMF_HUMAN	734.0	752.0	605	653
2182	sp.O60542.PSPN_HUMAN	100.0	105.0	94	142
2183	sp.O60543.CIDEA_HUMAN	182.0	188.0	1	49
2184	sp.O60547.GMDS_HUMAN			161	209
2185	sp.O60548.FOXD2_HUMAN	42.0	54.0	327	335
2186	sp.O60551.NMT2_HUMAN			65	113
2187	sp.O60563.CCNT1_HUMAN	164.0	175.0	57	57
2188	sp.O60565.GREM1_HUMAN	42.0	49.0	43	52
2189	sp.O60566.BUB1B_HUMAN			240	288
2190	sp.O60568.PLOD3_HUMAN			251	299
2191	sp.O60573.IF4E2_HUMAN	201.0	210.0	51	99
2192	sp.O60575.ISK4_HUMAN	42.0	52.0	29	77
2193	sp.O60583.CCNT2_HUMAN	166.0	176.0	657	662
2194	sp.O60602.TLR5_HUMAN			241	289
2195	sp.O60603.TLR2_HUMAN			35	83
2196	sp.O60609.GFRA3_HUMAN			339	387
2197	sp.O60610.DIAP1_HUMAN	962.0	973.0	724	743
2198	sp.O60613.SEP15_HUMAN	77.0	84.0	1	49
2199	sp.O60635.TSN1_HUMAN	42.0	47.0	195	243
2200	sp.O60636.TSN2_HUMAN			109	157
2201	sp.O60637.TSN3_HUMAN			115	163
2202	sp.O60641.AP180_HUMAN			825	874
2203	sp.O60645.EXOC3_HUMAN			158	206
2204	sp.O60656.UD19_HUMAN			345	393
2205	sp.O60658.PDE8A_HUMAN			10	58
2206	sp.O60662.KLH41_HUMAN			325	373
2207	sp.O60663.LMX1B_HUMAN	148.0	153.0	319	338
2208	sp.O60664.PLIN3_HUMAN			334	382
2209	sp.O60667.FAIM3_HUMAN	111.0	118.0	296	344
2210	sp.O60669.MOT2_HUMAN			121	169
2211	sp.O60671.RAD1_HUMAN	238.0	248.0	176	224
2212	sp.O60673.REV3L_HUMAN	994.0	1019.0	1375	1375
2213	sp.O60674.JAK2_HUMAN			1	49
2214	sp.O60675.MAFK_HUMAN	50.0	63.0	110	158
2215	sp.O60676.CST8_HUMAN			26	74
2216	sp.O60678.ANM3_HUMAN			485	533
2217	sp.O60682.MUSC_HUMAN	71.0	79.0	72	120
2218	sp.O60683.PEX10_HUMAN			114	162
2219	sp.O60684.IMA7_HUMAN			490	538
2220	sp.O60687.SRPX2_HUMAN	258.0	266.0	281	329
2221	sp.O60688.YPEL1_HUMAN	88.0	89.0	1	49
2222	sp.O60701.UGDH_HUMAN			102	150
2223	sp.O60704.TPST2_HUMAN	184.0	199.0	371	377
2224	sp.O60706.ABCC9_HUMAN			1	3
2225	sp.O60711.LPXN_HUMAN			38	86
2226	sp.O60716.CTND1_HUMAN			203	210
2227	sp.O60721.NCKX1_HUMAN	324.0	331.0	289	337
2228	sp.O60725.ICMT_HUMAN			178	226
2229	sp.O60729.CC14B_HUMAN	303.0	315.0	362	410
2230	sp.O60732.MAGC1_HUMAN			816	821
2231	sp.O60733.PLPL9_HUMAN			192	240
2232	sp.O60739.EIF1B_HUMAN			1	49
2233	sp.O60741.HCN1_HUMAN	354.0	360.0	717	763
2234	sp.O60749.SNX2_HUMAN			259	307
2235	sp.O60755.GALR3_HUMAN	42.0	54.0	322	370
2236	sp.O60756.BCE1_HUMAN	38.0	86.0	1	49
2237	sp.O60759.CYTIP_HUMAN			1	49
2238	sp.O60760.HPGDS_HUMAN			1	49
2239	sp.O60762.DPM1_HUMAN			125	173
2240	sp.O60763.USO1_HUMAN			702	710
2241	sp.O60765.Z354A_HUMAN	64.0	68.0	318	366
2242	sp.O60774.FMO6_HUMAN			143	191
2243	sp.O60779.S19A2_HUMAN			128	176
2244	sp.O60783.RT14_HUMAN	59.0	67.0	1	49
2245	sp.O60784.TOM1_HUMAN	319.0	326.0	165	213
2246	sp.O60806.TBX19_HUMAN	185.0	194.0	301	302
2247	sp.O60809.PRA10_HUMAN	184.0	191.0	365	413
2248	sp.O60810.PRAM4_HUMAN			225	273
2249	sp.O60811.PRAM2_HUMAN	185.0	191.0	1	49
2250	sp.O60812.HNRC1_HUMAN	18.0	79.0	4	4
2251	sp.O60813.PRA11_HUMAN			230	278
2252	sp.O60814.H2B1K_HUMAN			41	89
2253	sp.O60825.F262_HUMAN			1	4
2254	sp.O60826.CCD22_HUMAN			137	185
2255	sp.O60828.PQBP1_HUMAN	59.0	63.0	219	267
2256	sp.O60829.PAGE4_HUMAN	51.0	60.0	1	49
2257	sp.O60830.TI17B_HUMAN			170	172
2258	sp.O60831.PRAF2_HUMAN	135.0	144.0	20	68
2259	sp.O60832.DKC1_HUMAN	298.0	370.0	149	197
2260	sp.O60840.CAC1F_HUMAN			1684	1732
2261	sp.O60841.IF2P_HUMAN	632.0	842.0	658	706
2262	sp.O60841.IF2P_HUMAN	870.0	944.0	658	706
2263	sp.O60844.ZG16_HUMAN			6	54
2264	sp.O60858.TRI13_HUMAN			54	102
2265	sp.O60861.GAS7_HUMAN	257.0	278.0	103	151
2266	sp.O60869.EDF1_HUMAN	82.0	97.0	86	134
2267	sp.O60870.KIN17_HUMAN	346.0	359.0	35	83
2268	sp.O60879.DIAP2_HUMAN			553	553
2269	sp.O60880.SH21A_HUMAN	50.0	60.0	57	105
2270	sp.O60882.MMP20_HUMAN			348	396
2271	sp.O60883.G37L1_HUMAN			85	133
2272	sp.O60884.DNJA2_HUMAN			75	123
2273	sp.O60885.BRD4_HUMAN	636.0	643.0	743	795
2274	sp.O60888.CUTA_HUMAN			29	77
2275	sp.O60890.OPHN1_HUMAN			676	724
2276	sp.O60894.RAMP1_HUMAN	59.0	69.0	89	137
2277	sp.O60895.RAMP2_HUMAN			17	65
2278	sp.O60896.RAMP3_HUMAN			62	110
2279	sp.O60902.SHOX2_HUMAN	42.0	50.0	64	84
2280	sp.O60906.NSMA_HUMAN			72	120
2281	sp.O60907.TBL1X_HUMAN	226.0	260.0	176	176
2282	sp.O60907.TBL1X_HUMAN	289.0	315.0	176	176
2283	sp.O60907.TBL1X_HUMAN	322.0	357.0	176	176
2284	sp.O60907.TBL1X_HUMAN	361.0	396.0	176	176
2285	sp.O60907.TBL1X_HUMAN	404.0	440.0	176	176
2286	sp.O60907.TBL1X_HUMAN	445.0	491.0	176	176
2287	sp.O60907.TBL1X_HUMAN	495.0	533.0	176	176
2288	sp.O60909.B4GT2_HUMAN	305.0	321.0	43	91
2289	sp.O60911.CATL2_HUMAN	288.0	298.0	152	200
2290	sp.O60921.HUS1_HUMAN	56.0	69.0	234	282
2291	sp.O60925.PFD1_HUMAN	76.0	88.0	20	68
2292	sp.O60927.PP1RB_HUMAN	42.0	71.0	117	126
2293	sp.O60928.KCJ13_HUMAN			170	218
2294	sp.O60930.RNH1_HUMAN	45.0	58.0	144	192
2295	sp.O60931.CTNS_HUMAN			81	129
2296	sp.O60934.NBN_HUMAN			430	433
2297	sp.O60936.NOL3_HUMAN	124.0	134.0	86	134
2298	sp.O60938.KERA_HUMAN			180	228
2299	sp.O60939.SCN2B_HUMAN	109.0	118.0	25	73
2300	sp.O60941.DTNB_HUMAN	420.0	434.0	542	542
2301	sp.O60942.MCE1_HUMAN	305.0	333.0	1	49
2302	sp.O71037.ENK19_HUMAN	252.0	261.0	488	536
2303	sp.O75015.FCG3B_HUMAN			51	99
2304	sp.O75019.LIRA1_HUMAN			282	287
2305	sp.O75022.LIRB3_HUMAN	138.0	155.0	279	291
2306	sp.O75023.LIRB5_HUMAN	328.0	336.0	279	289
2307	sp.O75027.ABCB7_HUMAN			156	204
2308	sp.O75030.MITF_HUMAN	278.0	286.0	145	145
2309	sp.O75031.HSF2B_HUMAN			288	336
2310	sp.O75037.KI21B_HUMAN	1300.0	1334.0	1216	1264
2311	sp.O75037.KI21B_HUMAN	1339.0	1375.0	1216	1264
2312	sp.O75037.KI21B_HUMAN	1412.0	1439.0	1216	1264
2313	sp.O75037.KI21B_HUMAN	1444.0	1483.0	1216	1264
2314	sp.O75037.KI21B_HUMAN	1503.0	1530.0	1216	1264
2315	sp.O75037.KI21B_HUMAN	1539.0	1573.0	1216	1264
2316	sp.O75037.KI21B_HUMAN	1579.0	1613.0	1216	1264
2317	sp.O75038.PLCH2_HUMAN	282.0	295.0	675	696
2318	sp.O75044.SRGP2_HUMAN			851	899
2319	sp.O75051.PLXA2_HUMAN			748	749
2320	sp.O75052.CAPON_HUMAN			286	295
2321	sp.O75054.IGSF3_HUMAN			29	77
2322	sp.O75056.SDC3_HUMAN			4	9
2323	sp.O75061.AUXI_HUMAN	541.0	555.0	705	762
2324	sp.O75063.XYLK_HUMAN			297	345
2325	sp.O75064.DEN4B_HUMAN			884	924
2326	sp.O75069.TMCC2_HUMAN			499	500
2327	sp.O75071.EFC14_HUMAN	171.0	189.0	242	290
2328	sp.O75072.FKTN_HUMAN			9	57
2329	sp.O75074.LRP3_HUMAN			625	673
2330	sp.O75077.ADA23_HUMAN	388.0	397.0	1	49
2331	sp.O75078.ADA11_HUMAN	509.0	521.0	334	382
2332	sp.O75081.MTG16_HUMAN	497.0	532.0	147	149
2333	sp.O75083.WDR1_HUMAN	53.0	86.0	314	362
2334	sp.O75083.WDR1_HUMAN	138.0	170.0	314	362
2335	sp.O75083.WDR1_HUMAN	181.0	217.0	314	362
2336	sp.O75083.WDR1_HUMAN	231.0	262.0	314	362
2337	sp.O75083.WDR1_HUMAN	311.0	350.0	314	362
2338	sp.O75083.WDR1_HUMAN	362.0	389.0	314	362
2339	sp.O75083.WDR1_HUMAN	527.0	559.0	314	362
2340	sp.O75084.FZD7_HUMAN			156	204
2341	sp.O75093.SLIT1_HUMAN			781	829
2342	sp.O75094.SLIT3_HUMAN			1253	1301
2343	sp.O75095.MEGF6_HUMAN	1155.0	1184.0	1534	1534
2344	sp.O75096.LRP4_HUMAN			677	725
2345	sp.O75106.AOC2_HUMAN			302	311
2346	sp.O75110.ATP9A_HUMAN			48	96
2347	sp.O75112.LDB3_HUMAN			417	471
2348	sp.O75113.N4BP1_HUMAN			828	830
2349	sp.O75116.ROCK2_HUMAN			1379	1388
2350	sp.O75121.MFA3L_HUMAN	69.0	74.0	113	161
2351	sp.O75122.CLAP2_HUMAN	566.0	572.0	895	905
2352	sp.O75123.ZN623_HUMAN			478	526
2353	sp.O75127.PTCD1_HUMAN			27	75
2354	sp.O75128.COBL_HUMAN	627.0	644.0	799	847
2355	sp.O75129.ASTN2_HUMAN			765	813
2356	sp.O75131.CPNE3_HUMAN			349	397
2357	sp.O75132.ZBED4_HUMAN			679	727
2358	sp.O75140.DEPD5_HUMAN			1134	1159
2359	sp.O75143.ATG13_HUMAN			267	315
2360	sp.O75144.ICOSL_HUMAN			148	196
2361	sp.O75145.LIPA3_HUMAN	1134.0	1143.0	1148	1196
2362	sp.O75146.HIP1R_HUMAN			1022	1070
2363	sp.O75147.OBSL1_HUMAN			1222	1270
2364	sp.O75150.BRE1B_HUMAN			475	523
2365	sp.O75151.PHF2_HUMAN	904.0	911.0	1043	1050
2366	sp.O75152.ZC11A_HUMAN	206.0	218.0	103	151
2367	sp.O75153.CLU_HUMAN			237	285
2368	sp.O75154.RFIP3_HUMAN	492.0	502.0	1	49
2369	sp.O75155.CAND2_HUMAN			664	712
2370	sp.O75157.T22D2_HUMAN	384.0	393.0	747	780
2371	sp.O75159.SOCS5_HUMAN			28	76
2372	sp.O75161.NPHP4_HUMAN	298.0	322.0	513	514
2373	sp.O75164.KDM4A_HUMAN			660	708
2374	sp.O75165.DJC13_HUMAN			2197	2245
2375	sp.O75167.PHAR2_HUMAN	369.0	380.0	196	244
2376	sp.O75170.PP6R2_HUMAN	167.0	174.0	547	595
2377	sp.O75173.ATS4_HUMAN	328.0	346.0	692	740
2378	sp.O75175.CNOT3_HUMAN	699.0	719.0	340	449
2379	sp.O75177.CREST_HUMAN	76.0	79.0	286	396
2380	sp.O75179.ANR17_HUMAN	1728.0	1789.0	2089	2127
2381	sp.O75182.SIN3B_HUMAN			1	14
2382	sp.O75185.AT2C2_HUMAN			237	285
2383	sp.O75190.DNJB6_HUMAN	186.0	196.0	138	186
2384	sp.O75191.XYLB_HUMAN	296.0	480.0	159	207
2385	sp.O75192.PX11A_HUMAN	192.0	213.0	201	249
2386	sp.O75197.LRP5_HUMAN			1477	1525
2387	sp.O75200.NPIB7_HUMAN	167.0	175.0	224	272
2388	sp.O75204.TM127_HUMAN			1	2
2389	sp.O75208.COQ9_HUMAN			34	82
2390	sp.O75223.GGCT_HUMAN	82.0	84.0	36	84
2391	sp.O75251.NDUS7_HUMAN	89.0	99.0	1	49
2392	sp.O75264.SIM24_HUMAN			1	49
2393	sp.O75290.Z780A_HUMAN	43.0	55.0	107	155
2394	sp.O75293.GA45B_HUMAN	102.0	113.0	114	162
2395	sp.O75298.RTN2_HUMAN			72	120
2396	sp.O75306.NDUS2_HUMAN			1	49
2397	sp.O75309.CAD16_HUMAN	232.0	244.0	674	722
2398	sp.O75310.UDB11_HUMAN			359	407
2399	sp.O75311.GLRA3_HUMAN			48	96
2400	sp.O75312.ZPR1_HUMAN	198.0	205.0	1	49
2401	sp.O75317.UBP12_HUMAN			130	178
2402	sp.O75319.DUS11_HUMAN	167.0	189.0	288	293
2403	sp.O75323.NIPS2_HUMAN			190	238
2404	sp.O75324.SNN_HUMAN	42.0	54.0	42	90
2405	sp.O75325.LRRN2_HUMAN			324	372
2406	sp.O75326.SEM7A_HUMAN	416.0	434.0	1	49
2407	sp.O75330.HMMR_HUMAN			1	49
2408	sp.O75333.TBX10_HUMAN	338.0	346.0	326	374
2409	sp.O75334.LIPA2_HUMAN	904.0	927.0	1211	1259
2410	sp.O75335.LIPA4_HUMAN			1139	1187
2411	sp.O75339.CILP1_HUMAN	801.0	807.0	1140	1155
2412	sp.O75340.PDCD6_HUMAN			1	8
2413	sp.O75342.LX12B_HUMAN			154	202
2414	sp.O75343.GCYB2_HUMAN	245.0	263.0	208	256
2415	sp.O75344.FKBP6_HUMAN			1	49
2416	sp.O75346.ZN253_HUMAN	125.0	131.0	74	122
2417	sp.O75347.TBCA_HUMAN	66.0	78.0	34	82
2418	sp.O75348.VATG1_HUMAN	68.0	79.0	1	49
2419	sp.O75351.VPS4B_HUMAN			1	49
2420	sp.O75352.MPU1_HUMAN			158	206
2421	sp.O75354.ENTP6_HUMAN			251	299
2422	sp.O75355.ENTP3_HUMAN			78	126
2423	sp.O75356.ENTP5_HUMAN			25	73
2424	sp.O75360.PROP1_HUMAN	177.0	192.0	35	83
2425	sp.O75362.ZN217_HUMAN	350.0	355.0	1	1
2426	sp.O75363.BCAS1_HUMAN	255.0	276.0	524	572
2427	sp.O75364.PITX3_HUMAN	201.0	206.0	204	204
2428	sp.O75365.TP4A3_HUMAN	47.0	61.0	1	49
2429	sp.O75366.AVIL_HUMAN			71	119
2430	sp.O75367.H2AY_HUMAN	208.0	221.0	315	363
2431	sp.O75368.SH3L1_HUMAN			68	116
2432	sp.O75369.FLNB_HUMAN			1797	1845
2433	sp.O75373.ZN737_HUMAN			110	158
2434	sp.O75376.NCOR1_HUMAN	1344.0	1350.0	1	27
2435	sp.O75379.VAMP4_HUMAN			49	97
2436	sp.O75380.NDUS6_HUMAN	82.0	85.0	1	49
2437	sp.O75381.PEX14_HUMAN			1	1
2438	sp.O75382.TRIM3_HUMAN			662	710
2439	sp.O75385.ULK1_HUMAN			422	423
2440	sp.O75386.TULP3_HUMAN	240.0	249.0	321	369
2441	sp.O75387.LAT3_HUMAN			453	501
2442	sp.O75388.GPR32_HUMAN	130.0	142.0	1	49
2443	sp.O75390.CISY_HUMAN			253	301
2444	sp.O75391.SPAG7_HUMAN	53.0	107.0	157	205
2445	sp.O75394.RM33_HUMAN	19.0	67.0	1	49
2446	sp.O75396.SC22B_HUMAN			7	55
2447	sp.O75398.DEAF1_HUMAN	42.0	46.0	369	417
2448	sp.O75400.PR40A_HUMAN	455.0	462.0	64	126
2449	sp.O75409.HYPM_HUMAN	68.0	83.0	1	3
2450	sp.O75410.TACC1_HUMAN			374	422
2451	sp.O75414.NDK6_HUMAN			88	136
2452	sp.O75417.DPOLQ_HUMAN			947	995
2453	sp.O75419.CDC45_HUMAN	505.0	523.0	410	458
2454	sp.O75420.GGYF1_HUMAN	219.0	225.0	608	623
2455	sp.O75425.MSPD3_HUMAN			1	49
2456	sp.O75426.FBX24_HUMAN			291	339
2457	sp.O75427.LRCH4_HUMAN	215.0	241.0	455	475
2458	sp.O75431.MTX2_HUMAN	57.0	63.0	25	73
2459	sp.O75436.VP26A_HUMAN			281	329
2460	sp.O75437.ZN254_HUMAN	76.0	81.0	116	164
2461	sp.O75438.NDUB1_HUMAN			1	49
2462	sp.O75439.MPPB_HUMAN			317	365
2463	sp.O75443.TECTA_HUMAN			184	232
2464	sp.O75444.MAF_HUMAN	159.0	160.0	189	242
2465	sp.O75445.USH2A_HUMAN			452	460
2466	sp.O75446.SAP30_HUMAN			44	46
2467	sp.O75448.MED24_HUMAN			863	911
2468	sp.O75449.KTNA1_HUMAN	249.0	267.0	99	147
2469	sp.O75452.RDH16_HUMAN			271	319
2470	sp.O75459.PAGE1_HUMAN			16	64
2471	sp.O75460.ERN1_HUMAN			479	490
2472	sp.O75461.E2F6_HUMAN			225	273
2473	sp.O75462.CRLF1_HUMAN	252.0	261.0	78	126
2474	sp.O75467.Z324A_HUMAN			507	555
2475	sp.O75469.NR1I2_HUMAN			388	436
2476	sp.O75473.LGR5_HUMAN			108	156
2477	sp.O75474.FRAT2_HUMAN	42.0	54.0	187	235
2478	sp.O75475.PSIP1_HUMAN	101.0	114.0	460	508
2479	sp.O75477.ERLN1_HUMAN			34	82
2480	sp.O75478.TAD2A_HUMAN			330	378
2481	sp.O75486.SUPT3_HUMAN			1	7
2482	sp.O75487.GPC4_HUMAN	157.0	169.0	420	468
2483	sp.O75489.NDUS3_HUMAN			21	69
2484	sp.O75493.CAH11_HUMAN			268	316
2485	sp.O75494.SRS10_HUMAN	12.0	86.0	122	170
2486	sp.O75496.GEMI_HUMAN	114.0	120.0	1	49
2487	sp.O75503.CLN5_HUMAN			166	214
2488	sp.O75506.HSBP1_HUMAN	30.0	78.0	1	49
2489	sp.O75508.CLD11_HUMAN	65.0	67.0	161	209
2490	sp.O75509.TNR21_HUMAN	434.0	453.0	254	302
2491	sp.O75521.ECI2_HUMAN			1	49
2492	sp.O75525.KHDR3_HUMAN	299.0	312.0	263	311
2493	sp.O75526.RMXL2_HUMAN	10.0	81.0	311	311
2494	sp.O75526.RMXL2_HUMAN	173.0	217.0	311	311
2495	sp.O75528.TADA3_HUMAN			264	312
2496	sp.O75529.TAF5L_HUMAN	269.0	296.0	543	591
2497	sp.O75529.TAF5L_HUMAN	334.0	370.0	543	591
2498	sp.O75529.TAF5L_HUMAN	380.0	412.0	543	591
2499	sp.O75529.TAF5L_HUMAN	418.0	454.0	543	591
2500	sp.O75529.TAF5L_HUMAN	459.0	496.0	543	591
2501	sp.O75529.TAF5L_HUMAN	502.0	538.0	543	591
2502	sp.O75530.EED_HUMAN	181.0	219.0	148	196
2503	sp.O75530.EED_HUMAN	233.0	263.0	148	196
2504	sp.O75531.BAF_HUMAN	47.0	53.0	1	49
2505	sp.O75533.SF3B1_HUMAN	285.0	453.0	334	382
2506	sp.O75534.CSDE1_HUMAN	756.0	789.0	1	8
2507	sp.O75541.ZN821_HUMAN	42.0	56.0	1	49
2508	sp.O75553.DAB1_HUMAN	358.0	373.0	343	379
2509	sp.O75554.WBP4_HUMAN	212.0	229.0	330	378
2510	sp.O75556.SG2A1_HUMAN	39.0	45.0	49	97
2511	sp.O75558.STX11_HUMAN			119	167
2512	sp.O75563.SKAP2_HUMAN			284	332
2513	sp.O75564.JERKY_HUMAN			323	371
2514	sp.O75569.PRKRA_HUMAN	35.0	99.0	267	315
2515	sp.O75569.PRKRA_HUMAN	127.0	191.0	267	315
2516	sp.O75570.RF1M_HUMAN			1	49
2517	sp.O75575.RPC9_HUMAN			14	62
2518	sp.O75578.ITA10_HUMAN			557	605
2519	sp.O75581.LRP6_HUMAN			1468	1516
2520	sp.O75582.KS6A5_HUMAN			756	804
2521	sp.O75586.MED6_HUMAN	195.0	214.0	80	128
2522	sp.O75592.MYCB2_HUMAN			2698	2700
2523	sp.O75593.FOXH1_HUMAN			257	305
2524	sp.O75594.PGRP1_HUMAN			194	194
2525	sp.O75596.CLC3A_HUMAN	151.0	163.0	126	174
2526	sp.O75600.KBL_HUMAN			269	317
2527	sp.O75602.SPAG6_HUMAN			508	509
2528	sp.O75603.GCM2_HUMAN	251.0	256.0	265	313
2529	sp.O75604.UBP2_HUMAN	448.0	464.0	259	260
2530	sp.O75607.NPM3_HUMAN			1	49
2531	sp.O75608.LYPA1_HUMAN	42.0	46.0	106	154
2532	sp.O75610.LFTY1_HUMAN	326.0	332.0	195	243
2533	sp.O75616.ERAL1_HUMAN	114.0	327.0	41	89
2534	sp.O75618.DEDD_HUMAN	278.0	288.0	132	180
2535	sp.O75626.PRDM1_HUMAN	601.0	612.0	416	416
2536	sp.O75628.REM1_HUMAN			42	44
2537	sp.O75629.CREG1_HUMAN			90	138
2538	sp.O75631.UPK3A_HUMAN	131.0	138.0	241	289
2539	sp.O75635.SPB7_HUMAN			43	91
2540	sp.O75636.FCN3_HUMAN	193.0	200.0	43	91
2541	sp.O75638.CTAG2_HUMAN	164.0	172.0	35	54
2542	sp.O75643.U520_HUMAN			1311	1359
2543	sp.O75648.MTU1_HUMAN			375	423
2544	sp.O75663.TIPRL_HUMAN			41	89
2545	sp.O75665.OFD1_HUMAN			558	606
2546	sp.O75674.TM1L1_HUMAN			391	439
2547	sp.O75676.KS6A4_HUMAN			764	764
2548	sp.O75677.RFPL1_HUMAN			261	309
2549	sp.O75678.RFPL2_HUMAN			332	380
2550	sp.O75679.RFPL3_HUMAN			271	319
2551	sp.O75683.SURF6_HUMAN	139.0	351.0	1	49
2552	sp.O75688.PPM1B_HUMAN			138	186
2553	sp.O75689.ADAP1_HUMAN			177	225
2554	sp.O75690.KRA58_HUMAN	136.0	144.0	55	103
2555	sp.O75691.UTP20_HUMAN			76	124
2556	sp.O75694.NU155_HUMAN			738	748
2557	sp.O75695.XRP2_HUMAN	251.0	255.0	143	191
2558	sp.O75711.SCRG1_HUMAN	58.0	62.0	1	49
2559	sp.O75712.CXB3_HUMAN	164.0	178.0	224	272
2560	sp.O75715.GPX5_HUMAN	132.0	153.0	76	124
2561	sp.O75716.STK16_HUMAN			243	291
2562	sp.O75717.WDHD1_HUMAN	10.0	41.0	896	944
2563	sp.O75717.WDHD1_HUMAN	128.0	163.0	896	944
2564	sp.O75717.WDHD1_HUMAN	235.0	258.0	896	944
2565	sp.O75718.CRTAP_HUMAN			306	354
2566	sp.O75746.CMC1_HUMAN			311	359
2567	sp.O75747.P3C2G_HUMAN			1	49
2568	sp.O75751.S22A3_HUMAN			87	135
2569	sp.O75752.B3GL1_HUMAN			196	244
2570	sp.O75762.TRPA1_HUMAN			111	159
2571	sp.O75764.TCEA3_HUMAN	308.0	314.0	225	273
2572	sp.O75771.RA51D_HUMAN	109.0	124.0	111	159
2573	sp.O75781.PALM_HUMAN	335.0	348.0	260	308
2574	sp.O75783.RHBL1_HUMAN			37	85
2575	sp.O75787.RENR_HUMAN			304	352
2576	sp.O75791.GRAP2_HUMAN			195	227
2577	sp.O75792.RNH2A_HUMAN			107	155
2578	sp.O75794.CD123_HUMAN			267	315
2579	sp.O75795.UDB17_HUMAN			360	408
2580	sp.O75800.ZMY10_HUMAN	313.0	327.0	147	195
2581	sp.O75807.PR15A_HUMAN	44.0	47.0	628	676
2582	sp.O75808.CAN15_HUMAN	1043.0	1052.0	220	268
2583	sp.O75815.BCAR3_HUMAN			1	49
2584	sp.O75817.POP7_HUMAN			45	93
2585	sp.O75818.RPP40_HUMAN			317	365
2586	sp.O75820.ZN189_HUMAN	372.0	385.0	204	252
2587	sp.O75821.EIF3G_HUMAN	241.0	315.0	204	252
2588	sp.O75822.EIF3J_HUMAN	42.0	49.0	212	260
2589	sp.O75828.CBR3_HUMAN			27	75
2590	sp.O75829.CNMD_HUMAN	287.0	297.0	247	247
2591	sp.O75830.SPI2_HUMAN			342	390
2592	sp.O75832.PSD10_HUMAN			86	134
2593	sp.O75838.CIB2_HUMAN			1	49
2594	sp.O75840.KLF7_HUMAN	177.0	202.0	108	156
2595	sp.O75841.UPK1B_HUMAN			113	161
2596	sp.O75843.AP1G2_HUMAN			707	755
2597	sp.O75844.FACE1_HUMAN	42.0	58.0	110	158
2598	sp.O75845.SC5D_HUMAN			215	263
2599	sp.O75864.PPR37_HUMAN	219.0	225.0	579	627
2600	sp.O75865.TPC6A_HUMAN			81	129
2601	sp.O75871.CEAM4_HUMAN	61.0	70.0	100	148
2602	sp.O75874.IDHC_HUMAN			152	200
2603	sp.O75879.GATB_HUMAN			14	62
2604	sp.O75880.SCO1_HUMAN			50	98
2605	sp.O75881.CP7B1_HUMAN			107	155
2606	sp.O75882.ATRN_HUMAN	879.0	895.0	1383	1431
2607	sp.O75884.RBBP9_HUMAN	83.0	87.0	85	133
2608	sp.O75886.STAM2_HUMAN	142.0	164.0	441	516
2609	sp.O75888.TNF13_HUMAN	189.0	205.0	1	1
2610	sp.O75891.AL1L1_HUMAN	846.0	865.0	526	574
2611	sp.O75896.TUSC2_HUMAN	50.0	54.0	1	49
2612	sp.O75897.ST1C4_HUMAN			115	163
2613	sp.O75899.GABR2_HUMAN			1	4
2614	sp.O75900.MMP23_HUMAN			50	98
2615	sp.O75901.RASF9_HUMAN	83.0	88.0	389	437
2616	sp.O75907.DGAT1_HUMAN			1	49
2617	sp.O75908.SOAT2_HUMAN			452	500
2618	sp.O75909.CCNK_HUMAN	100.0	114.0	269	323
2619	sp.O75911.DHRS3_HUMAN			203	251
2620	sp.O75912.DGKI_HUMAN			30	78
2621	sp.O75914.PAK3_HUMAN			1	49
2622	sp.O75915.PRAF3_HUMAN	65.0	69.0	20	68
2623	sp.O75916.RGS9_HUMAN	380.0	388.0	1	49
2624	sp.O75920.SERF1_HUMAN	27.0	75.0	40	88
2625	sp.O75923.DYSF_HUMAN			1323	1371
2626	sp.O75925.PIAS1_HUMAN			599	602
2627	sp.O75928.PIAS2_HUMAN	165.0	195.0	239	287
2628	sp.O75934.SPF27_HUMAN			89	137
2629	sp.O75935.DCTN3_HUMAN			100	148
2630	sp.O75936.BODG_HUMAN			172	220
2631	sp.O75937.DNJC8_HUMAN	185.0	205.0	1	49
2632	sp.O75940.SPF30_HUMAN	66.0	160.0	192	240
2633	sp.O75943.RAD17_HUMAN			630	678
2634	sp.O75947.ATP5H_HUMAN			1	49
2635	sp.O75949.F155B_HUMAN	289.0	300.0	402	405
2636	sp.O75951.LYZL6_HUMAN			61	109
2637	sp.O75952.CABYR_HUMAN			136	184
2638	sp.O75953.DNJB5_HUMAN			68	116
2639	sp.O75954.TSN9_HUMAN	42.0	49.0	21	69
2640	sp.O75955.FLOT1_HUMAN			1	49
2641	sp.O75956.CDKA2_HUMAN			48	56
2642	sp.O75962.TRIO_HUMAN			2284	2330
2643	sp.O75964.ATP5L_HUMAN			1	49
2644	sp.O75969.AKAP3_HUMAN			721	769
2645	sp.O75970.MPDZ_HUMAN			1240	1288
2646	sp.O75971.SNPC5_HUMAN	42.0	59.0	25	73
2647	sp.O75973.C1QRF_HUMAN	195.0	201.0	75	77
2648	sp.O75976.CBPD_HUMAN			730	736
2649	sp.O75995.SASH3_HUMAN	99.0	109.0	141	189
2650	sp.O76000.OR2B3_HUMAN			234	282
2651	sp.O76001.OR2J3_HUMAN			242	290
2652	sp.O76002.OR2J2_HUMAN			237	285
2653	sp.O76003.GLRX3_HUMAN			151	199
2654	sp.O76009.KT33A_HUMAN			1	49
2655	sp.O76011.KRT34_HUMAN			51	99
2656	sp.O76013.KRT36_HUMAN			27	75
2657	sp.O76014.KRT37_HUMAN			1	49
2658	sp.O76015.KRT38_HUMAN			1	49
2659	sp.O76021.RL1D1_HUMAN	93.0	103.0	1	49
2660	sp.O76024.WFS1_HUMAN			1	13
2661	sp.O76027.ANXA9_HUMAN			65	113
2662	sp.O76031.CLPX_HUMAN			237	285
2663	sp.O76036.NCTR1_HUMAN	140.0	146.0	161	209
2664	sp.O76038.SEGN_HUMAN			50	98
2665	sp.O76039.CDKL5_HUMAN	629.0	638.0	456	457
2666	sp.O76041.NEBL_HUMAN			931	951
2667	sp.O76042.ERIT1_HUMAN			77	125
2668	sp.O76050.NEUL1_HUMAN	391.0	413.0	1	16
2669	sp.O76054.S14L2_HUMAN	65.0	69.0	250	298
2670	sp.O76061.STC2_HUMAN	81.0	84.0	11	59
2671	sp.O76062.ERG24_HUMAN			271	319
2672	sp.O76064.RNF8_HUMAN			252	300
2673	sp.O76070.SYUG_HUMAN	42.0	60.0	45	93
2674	sp.O76071.CIAO1_HUMAN	17.0	43.0	269	317
2675	sp.O76071.CIAO1_HUMAN	50.0	89.0	269	317
2676	sp.O76071.CIAO1_HUMAN	96.0	133.0	269	317
2677	sp.O76071.CIAO1_HUMAN	141.0	177.0	269	317
2678	sp.O76071.CIAO1_HUMAN	184.0	221.0	269	317
2679	sp.O76071.CIAO1_HUMAN	241.0	279.0	269	317
2680	sp.O76071.CIAO1_HUMAN	299.0	332.0	269	317
2681	sp.O76074.PDE5A_HUMAN			1	17
2682	sp.O76075.DFFB_HUMAN			183	231
2683	sp.O76076.WISP2_HUMAN			163	211
2684	sp.O76080.ZFAN5_HUMAN			54	63
2685	sp.O76081.RGS20_HUMAN	332.0	352.0	180	188
2686	sp.O76082.S22A5_HUMAN			437	485
2687	sp.O76083.PDE9A_HUMAN			341	389
2688	sp.O76087.GAGE7_HUMAN	42.0	53.0	1	49
2689	sp.O76090.BEST1_HUMAN			331	379
2690	sp.O76093.FGF18_HUMAN	100.0	103.0	151	199
2691	sp.O76094.SRP72_HUMAN	528.0	588.0	613	661
2692	sp.O76095.JTB_HUMAN			1	49
2693	sp.O76096.CYTF_HUMAN			12	60
2694	sp.O76099.OR7C1_HUMAN	43.0	63.0	256	304
2695	sp.O76100.OR7AA_HUMAN	44.0	63.0	248	296
2696	sp.O77932.DXO_HUMAN			39	87
2697	sp.O94759.TRPM2_HUMAN			1301	1349
2698	sp.O94760.DDAH1_HUMAN			176	224
2699	sp.O94761.RECQ4_HUMAN	661.0	670.0	289	337
2700	sp.O94762.RECQ5_HUMAN	266.0	279.0	847	895
2701	sp.O94763.RMP_HUMAN	410.0	427.0	255	303
2702	sp.O94766.B3GA3_HUMAN			36	84
2703	sp.O94768.ST17B_HUMAN	183.0	207.0	217	265
2704	sp.O94769.ECM2_HUMAN	96.0	115.0	312	360
2705	sp.O94772.LY6H_HUMAN	41.0	47.0	35	83
2706	sp.O94776.MTA2_HUMAN			1	3
2707	sp.O94777.DPM2_HUMAN	12.0	60.0	1	49
2708	sp.O94778.AQP8_HUMAN			69	117
2709	sp.O94779.CNTN5_HUMAN			46	94
2710	sp.O94782.UBP1_HUMAN			665	713
2711	sp.O94788.AL1A2_HUMAN	284.0	293.0	455	503
2712	sp.O94804.STK10_HUMAN			423	471
2713	sp.O94805.ACL6B_HUMAN			260	308
2714	sp.O94806.KPCD3_HUMAN			1	1
2715	sp.O94808.GFPT2_HUMAN			297	345
2716	sp.O94810.RGS11_HUMAN			1	49
2717	sp.O94811.TPPP_HUMAN	112.0	126.0	173	221
2718	sp.O94812.BAIP3_HUMAN			1	49
2719	sp.O94813.SLIT2_HUMAN			1286	1286
2720	sp.O94817.ATG12_HUMAN			1	49
2721	sp.O94818.NOL4_HUMAN	443.0	451.0	549	550
2722	sp.O94819.KBTBB_HUMAN			27	75
2723	sp.O94822.LTN1_HUMAN			1	2
2724	sp.O94823.AT10B_HUMAN			513	513
2725	sp.O94826.TOM70_HUMAN			1	49
2726	sp.O94827.PKHG5_HUMAN	564.0	569.0	735	740
2727	sp.O94829.IPO13_HUMAN			24	72
2728	sp.O94830.DDHD2_HUMAN			1	7
2729	sp.O94832.MYO1D_HUMAN			1006	1006
2730	sp.O94842.TOX4_HUMAN			429	479
2731	sp.O94844.RHBT1_HUMAN			369	417
2732	sp.O94850.DEND_HUMAN	340.0	353.0	153	201
2733	sp.O94851.MICA2_HUMAN			672	720
2734	sp.O94854.K0754_HUMAN			78	126
2735	sp.O94855.SC24D_HUMAN			185	250
2736	sp.O94856.NFASC_HUMAN			173	221
2737	sp.O94864.ST65G_HUMAN			368	416
2738	sp.O94868.FCSD2_HUMAN	62.0	68.0	648	696
2739	sp.O94874.UFL1_HUMAN			704	752
2740	sp.O94875.SRBS2_HUMAN	369.0	385.0	134	142
2741	sp.O94876.TMCC1_HUMAN			119	167
2742	sp.O94880.PHF14_HUMAN	482.0	492.0	594	642
2743	sp.O94885.SASH1_HUMAN			1013	1061
2744	sp.O94886.CSCL1_HUMAN			774	793
2745	sp.O94887.FARP2_HUMAN			445	493
2746	sp.O94888.UBXN7_HUMAN			1	49
2747	sp.O94889.KLH18_HUMAN			78	126
2748	sp.O94892.ZN432_HUMAN			142	190
2749	sp.O94898.LRIG2_HUMAN			867	867
2750	sp.O94900.TOX_HUMAN	98.0	108.0	413	472
2751	sp.O94901.SUN1_HUMAN			78	126
2752	sp.O94903.PLPHP_HUMAN			1	49
2753	sp.O94905.ERLN2_HUMAN			21	69
2754	sp.O94906.PRP6_HUMAN			209	216
2755	sp.O94907.DKK1_HUMAN			63	64
2756	sp.O94910.AGRL1_HUMAN			1172	1220
2757	sp.O94911.ABCA8_HUMAN			987	1035
2758	sp.O94913.PCF11_HUMAN	1124.0	1136.0	1127	1252
2759	sp.O94915.FRYL_HUMAN			1914	1926
2760	sp.O94916.NFAT5_HUMAN	692.0	701.0	1113	1358
2761	sp.O94919.ENDD1_HUMAN			131	179
2762	sp.O94921.CDK14_HUMAN			423	471
2763	sp.O94923.GLCE_HUMAN			45	93
2764	sp.O94925.GLSK_HUMAN			333	381
2765	sp.O94927.HAUS5_HUMAN			113	161
2766	sp.O94929.ABLM3_HUMAN	214.0	221.0	1	12
2767	sp.O94933.SLIK3_HUMAN			345	350
2768	sp.O94941.RNF37_HUMAN			428	476
2769	sp.O94952.FBX21_HUMAN			261	309
2770	sp.O94953.KDM4B_HUMAN			916	964
2771	sp.O94955.RHBT3_HUMAN			1	49
2772	sp.O94956.SO2B1_HUMAN	275.0	285.0	181	229
2773	sp.O94964.SOGA1_HUMAN	320.0	335.0	1066	1114
2774	sp.O94966.UBP19_HUMAN			849	897
2775	sp.O94967.WDR47_HUMAN	606.0	632.0	517	523
2776	sp.O94967.WDR47_HUMAN	658.0	687.0	517	523
2777	sp.O94967.WDR47_HUMAN	746.0	782.0	517	523
2778	sp.O94967.WDR47_HUMAN	794.0	828.0	517	523
2779	sp.O94967.WDR47_HUMAN	835.0	868.0	517	523
2780	sp.O94967.WDR47_HUMAN	881.0	915.0	517	523
2781	sp.O94972.TRI37_HUMAN	898.0	908.0	757	805
2782	sp.O94973.AP2A2_HUMAN			797	845
2783	sp.O94979.SC31A_HUMAN	251.0	285.0	822	961
2784	sp.O94983.CMTA2_HUMAN	197.0	215.0	364	412
2785	sp.O94985.CSTN1_HUMAN	175.0	189.0	809	857
2786	sp.O94986.CE152_HUMAN			215	223
2787	sp.O94988.FA13A_HUMAN			609	657
2788	sp.O94989.ARHGF_HUMAN	146.0	158.0	840	841
2789	sp.O94991.SLIK5_HUMAN			789	816
2790	sp.O94992.HEXI1_HUMAN	204.0	212.0	1	49
2791	sp.O94993.SOX30_HUMAN	630.0	641.0	588	636
2792	sp.O95006.OR2F2_HUMAN			112	160
2793	sp.O95007.OR6B1_HUMAN			237	285
2794	sp.O95013.O4F21_HUMAN			235	283
2795	sp.O95025.SEM3D_HUMAN	531.0	554.0	346	394
2796	sp.O95045.UPP2_HUMAN	66.0	74.0	1	49
2797	sp.O95047.OR2A4_HUMAN			239	287
2798	sp.O95049.ZO3_HUMAN	542.0	558.0	136	184
2799	sp.O95050.INMT_HUMAN			1	49
2800	sp.O95057.DIRA1_HUMAN	47.0	166.0	45	93
2801	sp.O95059.RPP14_HUMAN	49.0	56.0	1	49
2802	sp.O95067.CCNB2_HUMAN			304	352
2803	sp.O95069.KCNK2_HUMAN			109	157
2804	sp.O95070.YIF1A_HUMAN			49	49
2805	sp.O95071.UBR5_HUMAN	2392.0	2448.0	1714	1726
2806	sp.O95072.REC8_HUMAN			49	97
2807	sp.O95073.FSBP_HUMAN			98	146
2808	sp.O95076.ALX3_HUMAN	177.0	182.0	255	303
2809	sp.O95081.AGFG2_HUMAN			354	407
2810	sp.O95084.PRS23_HUMAN			92	140
2811	sp.O95096.NKX22_HUMAN			234	270
2812	sp.O95104.SFR15_HUMAN	510.0	580.0	925	1000
2813	sp.O95125.ZN202_HUMAN	394.0	413.0	423	471
2814	sp.O95136.S1PR2_HUMAN			307	355
2815	sp.O95139.NDUB6_HUMAN			31	79
2816	sp.O95140.MFN2_HUMAN	98.0	257.0	558	606
2817	sp.O95147.DUS14_HUMAN	147.0	164.0	1	49
2818	sp.O95149.SPN1_HUMAN	302.0	326.0	1	49
2819	sp.O95150.TNF15_HUMAN			61	109
2820	sp.O95153.RIMB1_HUMAN	813.0	825.0	1090	1138
2821	sp.O95154.ARK73_HUMAN	77.0	79.0	252	300
2822	sp.O95155.UBE4B_HUMAN			36	44
2823	sp.O95156.NXPH2_HUMAN			122	170
2824	sp.O95157.NXPH3_HUMAN	138.0	151.0	112	160
2825	sp.O95158.NXPH4_HUMAN			29	77
2826	sp.O95159.ZFPL1_HUMAN	42.0	50.0	161	209
2827	sp.O95163.ELP1_HUMAN			1271	1319
2828	sp.O95164.UBL3_HUMAN	71.0	86.0	71	119
2829	sp.O95166.GBRAP_HUMAN	64.0	73.0	71	119
2830	sp.O95167.NDUA3_HUMAN	45.0	50.0	38	86
2831	sp.O95168.NDUB4_HUMAN			43	91
2832	sp.O95169.NDUB8_HUMAN			1	49
2833	sp.O95170.CDRT1_HUMAN	448.0	481.0	303	351
2834	sp.O95170.CDRT1_HUMAN	485.0	521.0	303	351
2835	sp.O95170.CDRT1_HUMAN	525.0	560.0	303	351
2836	sp.O95170.CDRT1_HUMAN	565.0	600.0	303	351
2837	sp.O95171.SCEL_HUMAN	88.0	94.0	175	223
2838	sp.O95177.GAAS1_HUMAN	79.0	91.0	79	127
2839	sp.O95178.NDUB2_HUMAN	35.0	83.0	1	49
2840	sp.O95180.CAC1H_HUMAN	260.0	267.0	340	344
2841	sp.O95182.NDUA7_HUMAN			1	49
2842	sp.O95183.VAMP5_HUMAN	42.0	46.0	112	116
2843	sp.O95185.UNC5C_HUMAN			515	563
2844	sp.O95190.OAZ2_HUMAN			1	49
2845	sp.O95196.CSPG5_HUMAN	42.0	63.0	307	355
2846	sp.O95197.RTN3_HUMAN			1	49
2847	sp.O95198.KLHL2_HUMAN			411	459
2848	sp.O95199.RCBT2_HUMAN			238	286
2849	sp.O95201.ZN205_HUMAN	364.0	384.0	215	263
2850	sp.O95202.LETM1_HUMAN			1	49
2851	sp.O95206.PCDH8_HUMAN	583.0	597.0	807	855
2852	sp.O95208.EPN2_HUMAN			545	554
2853	sp.O95210.STBD1_HUMAN			224	272
2854	sp.O95214.LERL1_HUMAN			1	49
2855	sp.O95218.ZRAB2_HUMAN	109.0	118.0	226	226
2856	sp.O95219.SNX4_HUMAN			1	49
2857	sp.O95221.OR5F1_HUMAN			234	282
2858	sp.O95222.OR6A2_HUMAN			134	182
2859	sp.O95229.ZWINT_HUMAN			231	279
2860	sp.O95231.VENTX_HUMAN	192.0	205.0	1	49
2861	sp.O95232.LC7L3_HUMAN	181.0	198.0	86	134
2862	sp.O95235.KI20A_HUMAN			821	869
2863	sp.O95236.APOL3_HUMAN			191	239
2864	sp.O95237.LRAT_HUMAN			36	84
2865	sp.O95238.SPDEF_HUMAN			1	49
2866	sp.O95239.KIF4A_HUMAN	1091.0	1104.0	64	112
2867	sp.O95243.MBD4_HUMAN			150	198
2868	sp.O95248.MTMR5_HUMAN			1234	1282
2869	sp.O95249.GOSR1_HUMAN	130.0	136.0	74	122
2870	sp.O95251.KAT7_HUMAN	191.0	215.0	45	93
2871	sp.O95255.MRP6_HUMAN			1115	1163
2872	sp.O95256.I18RA_HUMAN			64	112
2873	sp.O95257.GA45G_HUMAN	75.0	79.0	1	49
2874	sp.O95258.UCP5_HUMAN			155	203
2875	sp.O95259.KCNH1_HUMAN			417	465
2876	sp.O95260.ATE1_HUMAN			16	64
2877	sp.O95263.PDE8B_HUMAN			9	57
2878	sp.O95264.5HT3B_HUMAN			206	254
2879	sp.O95267.GRP1_HUMAN			241	289
2880	sp.O95271.TNKS1_HUMAN			118	144
2881	sp.O95273.CCDB1_HUMAN			127	175
2882	sp.O95274.LYPD3_HUMAN	273.0	286.0	314	315
2883	sp.O95278.EPM2A_HUMAN			118	166
2884	sp.O95279.KCNK5_HUMAN	359.0	379.0	62	110
2885	sp.O95292.VAPB_HUMAN	98.0	109.0	39	87
2886	sp.O95294.RASL1_HUMAN			643	691
2887	sp.O95295.SNAPN_HUMAN	44.0	54.0	90	138
2888	sp.O95297.MPZL1_HUMAN			67	115
2889	sp.O95298.NDUC2_HUMAN	80.0	85.0	34	82
2890	sp.O95299.NDUAA_HUMAN			101	149
2891	sp.O95302.FKBP9_HUMAN			147	195
2892	sp.O95319.CELF2_HUMAN	43.0	111.0	236	248
2893	sp.O95319.CELF2_HUMAN	134.0	198.0	236	248
2894	sp.O95319.CELF2_HUMAN	425.0	498.0	236	248
2895	sp.O95336.6PGL_HUMAN			1	49
2896	sp.O95340.PAPS2_HUMAN			1	49
2897	sp.O95342.ABCBB_HUMAN			531	579
2898	sp.O95343.SIX3_HUMAN	42.0	54.0	30	69
2899	sp.O95347.SMC2_HUMAN			101	149
2900	sp.O95352.ATG7_HUMAN			407	455
2901	sp.O95359.TACC2_HUMAN	2518.0	2527.0	1	26
2902	sp.O95361.TRI16_HUMAN			1	49
2903	sp.O95363.SYFM_HUMAN			1	49
2904	sp.O95365.ZBT7A_HUMAN	128.0	134.0	577	577
2905	sp.O95371.OR2C1_HUMAN			243	291
2906	sp.O95372.LYPA2_HUMAN	157.0	171.0	109	157
2907	sp.O95373.IPO7_HUMAN			1034	1038
2908	sp.O95376.ARI2_HUMAN	306.0	311.0	392	440
2909	sp.O95377.CXB5_HUMAN			95	143
2910	sp.O95379.TFIP8_HUMAN			127	175
2911	sp.O95382.M3K6_HUMAN	1009.0	1022.0	931	941
2912	sp.O95388.WISP1_HUMAN			110	158
2913	sp.O95389.WISP3_HUMAN	298.0	323.0	113	161
2914	sp.O95390.GDF11_HUMAN	42.0	49.0	343	391
2915	sp.O95391.SLU7_HUMAN	124.0	130.0	281	329
2916	sp.O95393.BMP10_HUMAN			82	130
2917	sp.O95394.AGM1_HUMAN			136	184
2918	sp.O95395.GCNT3_HUMAN			358	406
2919	sp.O95396.MOCS3_HUMAN			107	155
2920	sp.O95397.PKHA9_HUMAN			54	102
2921	sp.O95398.RPGF3_HUMAN			515	563
2922	sp.O95399.UTS2_HUMAN	78.0	85.0	60	108
2923	sp.O95400.CD2B2_HUMAN	42.0	51.0	185	233
2924	sp.O95402.MED26_HUMAN	444.0	459.0	268	316
2925	sp.O95405.ZFYV9_HUMAN			773	791
2926	sp.O95406.CNIH1_HUMAN	88.0	104.0	80	128
2927	sp.O95407.TNF6B_HUMAN	200.0	204.0	153	153
2928	sp.O95409.ZIC2_HUMAN	349.0	374.0	467	528
2929	sp.O95411.TIAF1_HUMAN			55	103
2930	sp.O95415.BRI3_HUMAN	59.0	62.0	12	60
2931	sp.O95416.SOX14_HUMAN	110.0	127.0	154	202
2932	sp.O95424.DEXI_HUMAN	49.0	61.0	1	49
2933	sp.O95425.SVIL_HUMAN			221	269
2934	sp.O95427.PIGN_HUMAN			243	291
2935	sp.O95428.PPN_HUMAN	404.0	415.0	1029	1032
2936	sp.O95429.BAG4_HUMAN	233.0	248.0	82	166
2937	sp.O95433.AHSA1_HUMAN	166.0	175.0	292	340
2938	sp.O95436.NPT2B_HUMAN			115	163
2939	sp.O95445.APOM_HUMAN	47.0	59.0	1	49
2940	sp.O95447.LCA5L_HUMAN			516	564
2941	sp.O95450.ATS2_HUMAN	333.0	348.0	351	399
2942	sp.O95452.CXB6_HUMAN			215	263
2943	sp.O95453.PARN_HUMAN	1.0	391.0	105	153
2944	sp.O95453.PARN_HUMAN	437.0	523.0	105	153
2945	sp.O95455.TGDS_HUMAN	131.0	146.0	172	220
2946	sp.O95456.PSMG1_HUMAN			136	184
2947	sp.O95460.MATN4_HUMAN			59	107
2948	sp.O95461.LARG1_HUMAN			513	561
2949	sp.O95466.FMNL1_HUMAN	661.0	689.0	1	15
2950	sp.O95467.GNAS3_HUMAN	179.0	185.0	27	75
2951	sp.O95470.SGPL1_HUMAN			568	568
2952	sp.O95471.CLD7_HUMAN	56.0	62.0	12	60
2953	sp.O95473.SNG4_HUMAN			188	236
2954	sp.O95475.SIX6_HUMAN	77.0	84.0	167	215
2955	sp.O95476.CNEP1_HUMAN			174	222
2956	sp.O95477.ABCA1_HUMAN			1592	1640
2957	sp.O95478.NSA2_HUMAN	192.0	202.0	214	262
2958	sp.O95479.G6PE_HUMAN			504	552
2959	sp.O95484.CLD9_HUMAN	50.0	63.0	171	219
2960	sp.O95486.SC24A_HUMAN			1	107
2961	sp.O95487.SC24B_HUMAN			23	72
2962	sp.O95490.AGRL2_HUMAN			1226	1226
2963	sp.O95497.VNN1_HUMAN			251	299
2964	sp.O95498.VNN2_HUMAN	230.0	254.0	137	185
2965	sp.O95500.CLD14_HUMAN			213	213
2966	sp.O95502.NPTXR_HUMAN	49.0	57.0	62	62
2967	sp.O95503.CBX6_HUMAN	235.0	247.0	241	289
2968	sp.O95521.PRAM1_HUMAN	184.0	191.0	1	49
2969	sp.O95522.PRA12_HUMAN			108	156
2970	sp.O95528.GTR10_HUMAN			223	271
2971	sp.O95544.NADK_HUMAN	196.0	215.0	297	345
2972	sp.O95551.TYDP2_HUMAN	207.0	231.0	108	156
2973	sp.O95561.CA105_HUMAN			53	101
2974	sp.O95562.SFT2B_HUMAN			52	100
2975	sp.O95563.MPC2_HUMAN			81	129
2976	sp.O95567.CV031_HUMAN	230.0	251.0	1	49
2977	sp.O95568.MET18_HUMAN			59	107
2978	sp.O95571.ETHE1_HUMAN			208	256
2979	sp.O95573.ACSL3_HUMAN			386	434
2980	sp.O95600.KLF8_HUMAN	172.0	177.0	108	156
2981	sp.O95602.RPA1_HUMAN			467	515
2982	sp.O95613.PCNT_HUMAN			3237	3285
2983	sp.O95619.YETS4_HUMAN	157.0	169.0	1	49
2984	sp.O95620.DUS4L_HUMAN			90	138
2985	sp.O95622.ADCY5_HUMAN			1	49
2986	sp.O95625.ZBT11_HUMAN			1000	1048
2987	sp.O95626.AN32D_HUMAN	94.0	98.0	42	90
2988	sp.O95628.CNOT4_HUMAN	130.0	189.0	466	484
2989	sp.O95630.STABP_HUMAN			317	365
2990	sp.O95631.NET1_HUMAN	324.0	330.0	161	209
2991	sp.O95633.FSTL3_HUMAN			1	49
2992	sp.O95639.CPSF4_HUMAN	244.0	260.0	189	230
2993	sp.O95644.NFAC1_HUMAN	786.0	796.0	793	841
2994	sp.O95661.DIRA3_HUMAN			56	104
2995	sp.O95665.NTR2_HUMAN			321	369
2996	sp.O95670.VATG2_HUMAN	38.0	46.0	71	79
2997	sp.O95671.ASML_HUMAN			401	449
2998	sp.O95672.ECEL1_HUMAN	471.0	495.0	585	588
2999	sp.O95674.CDS2_HUMAN			376	424
3000	sp.O95677.EYA4_HUMAN	162.0	168.0	220	306
3001	sp.O95678.K2C75_HUMAN			495	517
3002	sp.O95684.FR1OP_HUMAN	242.0	254.0	153	201
3003	sp.O95685.PPR3D_HUMAN	254.0	265.0	35	83
3004	sp.O95696.BRD1_HUMAN	322.0	337.0	460	508
3005	sp.O95704.APBB3_HUMAN			139	187
3006	sp.O95707.RPP29_HUMAN	176.0	183.0	1	49
3007	sp.O95711.LY86_HUMAN			101	149
3008	sp.O95714.HERC2_HUMAN			3346	3394
3009	sp.O95715.CXL14_HUMAN	42.0	57.0	1	49
3010	sp.O95716.RAB3D_HUMAN	62.0	73.0	1	49
3011	sp.O95718.ERR2_HUMAN	357.0	368.0	17	65
3012	sp.O95721.SNP29_HUMAN	175.0	179.0	117	165
3013	sp.O95727.CRTAM_HUMAN			49	97
3014	sp.O95741.CPNE6_HUMAN			312	360
3015	sp.O95744.PM2P2_HUMAN			1	49
3016	sp.O95747.OXSR1_HUMAN	171.0	184.0	377	425
3017	sp.O95749.GGPPS_HUMAN			66	114
3018	sp.O95750.FGF19_HUMAN	107.0	118.0	127	175
3019	sp.O95751.LDOC1_HUMAN	42.0	58.0	34	82
3020	sp.O95754.SEM4F_HUMAN			1	2
3021	sp.O95755.RAB36_HUMAN			1	49
3022	sp.O95757.HS74L_HUMAN			33	81
3023	sp.O95758.PTBP3_HUMAN	61.0	131.0	159	160
3024	sp.O95758.PTBP3_HUMAN	184.0	256.0	159	160
3025	sp.O95758.PTBP3_HUMAN	360.0	430.0	159	160
3026	sp.O95758.PTBP3_HUMAN	477.0	539.0	159	160
3027	sp.O95759.TBCD8_HUMAN			431	479
3028	sp.O95760.IL33_HUMAN			80	128
3029	sp.O95772.STR3N_HUMAN			1	49
3030	sp.O95777.LSM8_HUMAN	5.0	71.0	1	49
3031	sp.O95780.ZN682_HUMAN	112.0	117.0	130	178
3032	sp.O95782.AP2A1_HUMAN			765	813
3033	sp.O95785.WIZ_HUMAN	179.0	204.0	1094	1142
3034	sp.O95786.DDX58_HUMAN			363	411
3035	sp.O95789.ZMYM6_HUMAN			398	398
3036	sp.O95793.STAU1_HUMAN	110.0	160.0	1	24
3037	sp.O95793.STAU1_HUMAN	186.0	249.0	1	24
3038	sp.O95793.STAU1_HUMAN	287.0	352.0	1	24
3039	sp.O95800.GPR75_HUMAN			264	281
3040	sp.O95801.TTC4_HUMAN	319.0	324.0	105	153
3041	sp.O95803.NDST3_HUMAN			616	664
3042	sp.O95807.TM50A_HUMAN			55	103
3043	sp.O95810.CAVN2_HUMAN			1	49
3044	sp.O95813.CER1_HUMAN	225.0	232.0	1	49
3045	sp.O95816.BAG2_HUMAN	165.0	177.0	77	125
3046	sp.O95817.BAG3_HUMAN	124.0	139.0	569	571
3047	sp.O95819.M4K4_HUMAN	1091.0	1108.0	690	700
3048	sp.O95822.DCMC_HUMAN			426	474
3049	sp.O95825.QORL1_HUMAN			128	176
3050	sp.O95831.AIFM1_HUMAN			26	74
3051	sp.O95832.CLD1_HUMAN	54.0	63.0	17	65
3052	sp.O95833.CLIC3_HUMAN			94	142
3053	sp.O95834.EMAL2_HUMAN	99.0	123.0	465	513
3054	sp.O95834.EMAL2_HUMAN	288.0	321.0	465	513
3055	sp.O95834.EMAL2_HUMAN	374.0	405.0	465	513
3056	sp.O95834.EMAL2_HUMAN	454.0	487.0	465	513
3057	sp.O95834.EMAL2_HUMAN	500.0	534.0	465	513
3058	sp.O95835.LATS1_HUMAN	422.0	430.0	339	433
3059	sp.O95837.GNA14_HUMAN			58	106
3060	sp.O95838.GLP2R_HUMAN			1	49
3061	sp.O95841.ANGL1_HUMAN			206	254
3062	sp.O95843.GUC1C_HUMAN			1	49
3063	sp.O95847.UCP4_HUMAN			240	288
3064	sp.O95848.NUD14_HUMAN			1	49
3065	sp.O95857.TSN13_HUMAN	49.0	54.0	96	144
3066	sp.O95858.TSN15_HUMAN			91	139
3067	sp.O95859.TSN12_HUMAN	132.0	136.0	240	288
3068	sp.O95861.BPNT1_HUMAN			262	310
3069	sp.O95863.SNAI1_HUMAN	177.0	188.0	1	49
3070	sp.O95864.FADS2_HUMAN	47.0	59.0	162	210
3071	sp.O95865.DDAH2_HUMAN			160	208
3072	sp.O95866.G6B_HUMAN			1	49
3073	sp.O95867.LY66C_HUMAN	57.0	68.0	61	109
3074	sp.O95868.LY66D_HUMAN	90.0	93.0	1	49
3075	sp.O95870.ABHGA_HUMAN			306	354
3076	sp.O95872.GPAN1_HUMAN	256.0	299.0	220	268
3077	sp.O95873.CF047_HUMAN			105	153
3078	sp.O95876.FRITZ_HUMAN			656	704
3079	sp.O95881.TXD12_HUMAN			114	162
3080	sp.O95886.DLGP3_HUMAN	685.0	693.0	215	216
3081	sp.O95897.NOE2_HUMAN			265	313
3082	sp.O95900.TRUB2_HUMAN			285	333
3083	sp.O95905.ECD_HUMAN			598	646
3084	sp.O95907.MOT3_HUMAN			119	167
3085	sp.O95918.OR2H2_HUMAN			238	286
3086	sp.O95922.TTLL1_HUMAN			377	425
3087	sp.O95925.EPPI_HUMAN	42.0	49.0	123	133
3088	sp.O95926.SYF2_HUMAN			197	245
3089	sp.O95931.CBX7_HUMAN	189.0	194.0	205	253
3090	sp.O95932.TGM3L_HUMAN			217	217
3091	sp.O95935.TBX18_HUMAN			481	524
3092	sp.O95936.EOMES_HUMAN	63.0	68.0	176	251
3093	sp.O95944.NCTR2_HUMAN	221.0	233.0	167	169
3094	sp.O95947.TBX6_HUMAN	113.0	131.0	390	438
3095	sp.O95948.ONEC2_HUMAN	42.0	61.0	223	242
3096	sp.O95954.FTCD_HUMAN			344	392
3097	sp.O95965.ITGBL_HUMAN	221.0	228.0	1	49
3098	sp.O95967.FBLN4_HUMAN			374	382
3099	sp.O95968.SG1D1_HUMAN	46.0	53.0	1	49
3100	sp.O95969.SG1D2_HUMAN	17.0	65.0	28	76
3101	sp.O95970.LGI1_HUMAN			480	484
3102	sp.O95971.BY55_HUMAN			98	146
3103	sp.O95972.BMP15_HUMAN			315	363
3104	sp.O95976.IGSF6_HUMAN			195	243
3105	sp.O95977.S1PR4_HUMAN			1	49
3106	sp.O95980.RECK_HUMAN			166	214
3107	sp.O95983.MBD3_HUMAN			61	109
3108	sp.O95985.TOP3B_HUMAN	5.0	154.0	304	352
3109	sp.O95988.TCL1B_HUMAN	47.0	51.0	58	106
3110	sp.O95989.NUDT3_HUMAN			162	170
3111	sp.O95990.F107A_HUMAN			1	49
3112	sp.O95992.CH25H_HUMAN			226	274
3113	sp.O95994.AGR2_HUMAN			106	154
3114	sp.O95995.DRC4_HUMAN			432	480
3115	sp.O95996.APCL_HUMAN	1932.0	1939.0	1430	1432
3116	sp.O95997.PTTG1_HUMAN			27	75
3117	sp.O95998.I18BP_HUMAN			193	194
3118	sp.O95999.BCL10_HUMAN			142	190
3119	sp.O96000.NDUBA_HUMAN			109	157
3120	sp.O96001.PPR17_HUMAN			65	113
3121	sp.O96002.CX001_HUMAN	55.0	63.0	65	113
3122	sp.O96004.HAND1_HUMAN			40	88
3123	sp.O96005.CLPT1_HUMAN			27	39
3124	sp.O96006.ZBED1_HUMAN			306	354
3125	sp.O96007.MOC2B_HUMAN			61	109
3126	sp.O96008.TOM40_HUMAN			1	2
3127	sp.O96009.NAPSA_HUMAN			70	118
3128	sp.O96011.PX11B_HUMAN			141	189
3129	sp.O96013.PAK4_HUMAN			215	263
3130	sp.O96014.WNT11_HUMAN	130.0	136.0	133	181
3131	sp.O96015.DNAL4_HUMAN	47.0	51.0	31	79
3132	sp.O96017.CHK2_HUMAN	346.0	362.0	14	50
3133	sp.O96018.APBA3_HUMAN	98.0	103.0	328	376
3134	sp.O96019.ACL6A_HUMAN			262	310
3135	sp.O96020.CCNE2_HUMAN			1	7
3136	sp.O96024.B3GT4_HUMAN			97	145
3137	sp.O96028.NSD2_HUMAN	476.0	490.0	915	963
3138	sp.O96033.MOC2A_HUMAN	26.0	26.0	42	90
3139	sp.P00156.CYB_HUMAN			1	49
3140	sp.P00167.CYB5_HUMAN	45.0	67.0	88	136
3141	sp.P00325.ADH1B_HUMAN			101	149
3142	sp.P00326.ADH1G_HUMAN			101	149
3143	sp.P00338.LDHA_HUMAN			81	129
3144	sp.P00352.AL1A1_HUMAN			439	487
3145	sp.P00367.DHE3_HUMAN			260	308
3146	sp.P00374.DYR_HUMAN			1	49
3147	sp.P00387.NB5R3_HUMAN			128	176
3148	sp.P00390.GSHR_HUMAN			34	82
3149	sp.P00395.COX1_HUMAN			51	99
3150	sp.P00403.COX2_HUMAN	177.0	189.0	161	209
3151	sp.P00414.COX3_HUMAN			1	49
3152	sp.P00439.PH4H_HUMAN			387	435
3153	sp.P00441.SODC_HUMAN			32	80
3154	sp.P00450.CERU_HUMAN	297.0	324.0	487	487
3155	sp.P00451.FA8_HUMAN			2116	2164
3156	sp.P00480.OTC_HUMAN			1	49
3157	sp.P00488.F13A_HUMAN			379	427
3158	sp.P00491.PNPH_HUMAN	110.0	125.0	132	180
3159	sp.P00492.HPRT_HUMAN			69	117
3160	sp.P00505.AATM_HUMAN			144	192
3161	sp.P00519.ABL1_HUMAN	699.0	712.0	959	1007
3162	sp.P00533.EGFR_HUMAN			1108	1116
3163	sp.P00540.MOS_HUMAN	202.0	209.0	116	164
3164	sp.P00558.PGK1_HUMAN			13	61
3165	sp.P00568.KAD1_HUMAN	133.0	147.0	81	129
3166	sp.P00709.LALBA_HUMAN	85.0	92.0	39	87
3167	sp.P00734.THRB_HUMAN			200	248
3168	sp.P00736.C1R_HUMAN			376	424
3169	sp.P00738.HPT_HUMAN			160	208
3170	sp.P00739.HPTR_HUMAN			102	150
3171	sp.P00740.FA9_HUMAN	358.0	368.0	195	243
3172	sp.P00742.FA10_HUMAN	444.0	451.0	375	423
3173	sp.P00746.CFAD_HUMAN	186.0	201.0	20	68
3174	sp.P00747.PLMN_HUMAN	499.0	505.0	379	427
3175	sp.P00748.FA12_HUMAN	490.0	497.0	316	316
3176	sp.P00749.UROK_HUMAN	186.0	206.0	83	131
3177	sp.P00750.TPA_HUMAN			214	262
3178	sp.P00751.CFAB_HUMAN			127	175
3179	sp.P00797.RENI_HUMAN			219	267
3180	sp.P00813.ADA_HUMAN			164	212
3181	sp.P00846.ATP6_HUMAN			74	122
3182	sp.P00915.CAH1_HUMAN			258	258
3183	sp.P00918.CAH2_HUMAN			42	90
3184	sp.P00966.ASSY_HUMAN			158	206
3185	sp.P00973.OAS1_HUMAN	163.0	345.0	354	402
3186	sp.P00995.ISK1_HUMAN	33.0	81.0	1	49
3187	sp.P01008.ANT3_HUMAN	42.0	60.0	84	132
3188	sp.P01009.A1AT_HUMAN			41	89
3189	sp.P01011.AACT_HUMAN			30	78
3190	sp.P01019.ANGT_HUMAN			287	335
3191	sp.P01023.A2MG_HUMAN			992	1040
3192	sp.P01024.CO3_HUMAN			1247	1295
3193	sp.P01031.CO5_HUMAN			62	110
3194	sp.P01033.TIMP1_HUMAN	160.0	173.0	39	87
3195	sp.P01034.CYTC_HUMAN			100	148
3196	sp.P01036.CYTS_HUMAN			53	101
3197	sp.P01037.CYTN_HUMAN			49	97
3198	sp.P01040.CYTA_HUMAN	51.0	64.0	37	85
3199	sp.P01042.KNG1_HUMAN	506.0	514.0	150	198
3200	sp.P01100.FOS_HUMAN	210.0	218.0	1	49
3201	sp.P01106.MYC_HUMAN	192.0	201.0	1	49
3202	sp.P01111.RASN_HUMAN	6.0	163.0	143	191
3203	sp.P01112.RASH_HUMAN	6.0	162.0	118	166
3204	sp.P01116.RASK_HUMAN	6.0	161.0	1	49
3205	sp.P01127.PDGFB_HUMAN	42.0	55.0	112	160
3206	sp.P01130.LDLR_HUMAN			646	694
3207	sp.P01133.EGF_HUMAN			1108	1156
3208	sp.P01135.TGFA_HUMAN	75.0	79.0	1	49
3209	sp.P01137.TGFB1_HUMAN			325	373
3210	sp.P01138.NGF_HUMAN			7	55
3211	sp.P01148.GON1_HUMAN	47.0	50.0	13	61
3212	sp.P01160.ANF_HUMAN	100.0	106.0	1	49
3213	sp.P01178.NEU1_HUMAN			67	115
3214	sp.P01185.NEU2_HUMAN			1	49
3215	sp.P01189.COLI_HUMAN	191.0	197.0	69	117
3216	sp.P01210.PENK_HUMAN	53.0	63.0	180	228
3217	sp.P01213.PDYN_HUMAN	144.0	152.0	208	256
3218	sp.P01215.GLHA_HUMAN	60.0	69.0	33	81
3219	sp.P01222.TSHB_HUMAN	50.0	58.0	1	49
3220	sp.P01225.FSHB_HUMAN	51.0	61.0	83	131
3221	sp.P01229.LSHB_HUMAN	94.0	102.0	47	95
3222	sp.P01236.PRL_HUMAN			73	121
3223	sp.P01241.SOMA_HUMAN	160.0	176.0	45	93
3224	sp.P01242.SOM2_HUMAN			47	95
3225	sp.P01258.CALC_HUMAN	62.0	69.0	95	143
3226	sp.P01266.THYG_HUMAN			483	483
3227	sp.P01270.PTHY_HUMAN			43	91
3228	sp.P01275.GLUC_HUMAN			28	76
3229	sp.P01282.VIP_HUMAN	110.0	125.0	51	99
3230	sp.P01286.SLIB_HUMAN	50.0	63.0	28	76
3231	sp.P01298.PAHO_HUMAN	61.0	61.0	21	69
3232	sp.P01303.NPY_HUMAN	60.0	63.0	29	77
3233	sp.P01308.INS_HUMAN	50.0	57.0	64	112
3234	sp.P01344.IGF2_HUMAN	145.0	146.0	91	139
3235	sp.P01350.GAST_HUMAN	58.0	60.0	16	64
3236	sp.P01374.TNFB_HUMAN	42.0	57.0	123	171
3237	sp.P01375.TNFA_HUMAN			83	131
3238	sp.P01562.IFNA1_HUMAN			36	84
3239	sp.P01563.IFNA2_HUMAN			41	89
3240	sp.P01566.IFN10_HUMAN			43	91
3241	sp.P01567.IFNA7_HUMAN			59	107
3242	sp.P01568.IFN21_HUMAN			43	91
3243	sp.P01569.IFNA5_HUMAN			42	90
3244	sp.P01570.IFN14_HUMAN			42	90
3245	sp.P01571.IFN17_HUMAN			43	91
3246	sp.P01574.IFNB_HUMAN			1	49
3247	sp.P01579.IFNG_HUMAN			120	168
3248	sp.P01583.IL1A_HUMAN			120	168
3249	sp.P01584.IL1B_HUMAN	158.0	162.0	223	271
3250	sp.P01588.EPO_HUMAN			92	140
3251	sp.P01589.IL2RA_HUMAN			64	112
3252	sp.P01591.IGJ_HUMAN			113	161
3253	sp.P01593.KVD33_HUMAN	50.0	56.0	35	83
3254	sp.P01594.KV133_HUMAN	50.0	56.0	35	83
3255	sp.P01597.KV139_HUMAN	50.0	57.0	63	111
3256	sp.P01599.KV117_HUMAN			62	110
3257	sp.P01601.KVD16_HUMAN	44.0	47.0	71	119
3258	sp.P01602.KV105_HUMAN	44.0	47.0	116	117
3259	sp.P01611.KVD12_HUMAN	43.0	47.0	71	119
3260	sp.P01614.KVD40_HUMAN	42.0	48.0	40	88
3261	sp.P01615.KVD28_HUMAN	74.0	80.0	36	84
3262	sp.P01619.KV320_HUMAN	49.0	62.0	36	84
3263	sp.P01624.KV315_HUMAN	53.0	61.0	37	85
3264	sp.P01699.LV144_HUMAN	66.0	74.0	38	45
3265	sp.P01700.LV147_HUMAN	65.0	75.0	38	45
3266	sp.P01701.LV151_HUMAN	65.0	74.0	44	45
3267	sp.P01703.LV140_HUMAN	72.0	76.0	31	79
3268	sp.P01704.LV214_HUMAN	73.0	77.0	39	40
3269	sp.P01705.LV223_HUMAN	66.0	75.0	31	79
3270	sp.P01706.LV211_HUMAN	72.0	77.0	26	74
3271	sp.P01709.LV208_HUMAN	72.0	76.0	39	42
3272	sp.P01714.LV319_HUMAN	64.0	73.0	67	68
3273	sp.P01715.LV301_HUMAN	68.0	83.0	69	117
3274	sp.P01717.LV325_HUMAN	65.0	78.0	31	79
3275	sp.P01718.LV327_HUMAN	65.0	79.0	67	115
3276	sp.P01721.LV657_HUMAN	65.0	83.0	33	81
3277	sp.P01730.CD4_HUMAN			132	180
3278	sp.P01732.CD8A_HUMAN	42.0	64.0	118	166
3279	sp.P01733.TVBL3_HUMAN	42.0	45.0	61	109
3280	sp.P01737.TVA84_HUMAN	42.0	47.0	28	76
3281	sp.P01742.HV169_HUMAN			33	81
3282	sp.P01743.HV146_HUMAN			52	100
3283	sp.P01762.HV311_HUMAN	72.0	78.0	71	119
3284	sp.P01763.HV348_HUMAN	72.0	78.0	71	119
3285	sp.P01764.HV323_HUMAN	50.0	63.0	47	95
3286	sp.P01766.HV313_HUMAN	50.0	53.0	70	118
3287	sp.P01767.HV353_HUMAN	55.0	62.0	41	89
3288	sp.P01768.HV330_HUMAN	56.0	66.0	30	78
3289	sp.P01772.HV333_HUMAN			71	119
3290	sp.P01780.HV307_HUMAN	57.0	68.0	71	119
3291	sp.P01782.HV309_HUMAN	72.0	84.0	72	120
3292	sp.P01814.HV270_HUMAN	56.0	65.0	73	121
3293	sp.P01817.HV205_HUMAN	55.0	63.0	73	121
3294	sp.P01824.HV439_HUMAN	63.0	71.0	61	109
3295	sp.P01825.HV459_HUMAN			53	101
3296	sp.P01833.PIGR_HUMAN			173	221
3297	sp.P01834.IGKC_HUMAN	42.0	62.0	13	61
3298	sp.P01848.TRAC_HUMAN			35	83
3299	sp.P01850.TRBC1_HUMAN			64	112
3300	sp.P01854.IGHE_HUMAN	241.0	250.0	1	49
3301	sp.P01857.IGHG1_HUMAN			33	81
3302	sp.P01859.IGHG2_HUMAN			36	84
3303	sp.P01860.IGHG3_HUMAN			36	84
3304	sp.P01861.IGHG4_HUMAN			39	87
3305	sp.P01871.IGHM_HUMAN			350	398
3306	sp.P01876.IGHA1_HUMAN			33	81
3307	sp.P01877.IGHA2_HUMAN			33	81
3308	sp.P01880.IGHD_HUMAN			31	79
3309	sp.P01889.1B07_HUMAN	277.0	284.0	91	139
3310	sp.P01891.1A68_HUMAN	163.0	170.0	85	133
3311	sp.P01892.1A02_HUMAN			92	140
3312	sp.P01893.HLAH_HUMAN	277.0	284.0	359	362
3313	sp.P01903.DRA_HUMAN			85	133
3314	sp.P01906.DQA2_HUMAN	83.0	107.0	83	131
3315	sp.P01909.DQA1_HUMAN			15	63
3316	sp.P01911.2B1F_HUMAN			220	268
3317	sp.P01912.2B13_HUMAN			220	268
3318	sp.P01920.DQB1_HUMAN			196	244
3319	sp.P02008.HBAZ_HUMAN			27	75
3320	sp.P02042.HBD_HUMAN			101	149
3321	sp.P02100.HBE_HUMAN			29	77
3322	sp.P02144.MYG_HUMAN			108	156
3323	sp.P02452.CO1A1_HUMAN	975.0	984.0	373	429
3324	sp.P02458.CO2A1_HUMAN	997.0	1006.0	172	235
3325	sp.P02461.CO3A1_HUMAN	682.0	697.0	337	412
3326	sp.P02462.CO4A1_HUMAN	1030.0	1038.0	422	438
3327	sp.P02489.CRYAA_HUMAN	86.0	92.0	107	155
3328	sp.P02511.CRYAB_HUMAN	76.0	79.0	1	49
3329	sp.P02533.K1C14_HUMAN			61	91
3330	sp.P02538.K2C6A_HUMAN			89	109
3331	sp.P02545.LMNA_HUMAN	227.0	237.0	663	664
3332	sp.P02549.SPTA1_HUMAN			2406	2415
3333	sp.P02585.TNNC2_HUMAN	46.0	58.0	1	49
3334	sp.P02647.APOA1_HUMAN			1	49
3335	sp.P02649.APOE_HUMAN			188	236
3336	sp.P02652.APOA2_HUMAN	42.0	65.0	54	102
3337	sp.P02654.APOC1_HUMAN	37.0	85.0	1	49
3338	sp.P02655.APOC2_HUMAN	63.0	67.0	1	49
3339	sp.P02656.APOC3_HUMAN	42.0	48.0	15	63
3340	sp.P02671.FIBA_HUMAN	539.0	550.0	303	358
3341	sp.P02675.FIBB_HUMAN			362	410
3342	sp.P02679.FIBG_HUMAN	55.0	67.0	349	397
3343	sp.P02686.MBP_HUMAN	201.0	205.0	210	258
3344	sp.P02689.MYP2_HUMAN	50.0	71.0	1	49
3345	sp.P02708.ACHA_HUMAN			60	108
3346	sp.P02724.GLPA_HUMAN	41.0	45.0	11	59
3347	sp.P02730.B3AT_HUMAN			347	395
3348	sp.P02741.CRP_HUMAN	64.0	73.0	149	197
3349	sp.P02743.SAMP_HUMAN			148	196
3350	sp.P02745.C1QA_HUMAN			65	113
3351	sp.P02746.C1QB_HUMAN			77	125
3352	sp.P02747.C1QC_HUMAN			70	118
3353	sp.P02748.CO9_HUMAN			157	205
3354	sp.P02749.APOH_HUMAN			144	192
3355	sp.P02750.A2GL_HUMAN			242	290
3356	sp.P02751.FINC_HUMAN			42	46
3357	sp.P02753.RET4_HUMAN	77.0	79.0	133	181
3358	sp.P02760.AMBP_HUMAN			250	253
3359	sp.P02763.A1AG1_HUMAN			68	116
3360	sp.P02765.FETUA_HUMAN	205.0	220.0	264	312
3361	sp.P02766.TTHY_HUMAN			101	149
3362	sp.P02768.ALBU_HUMAN	192.0	214.0	416	464
3363	sp.P02771.FETA_HUMAN			324	372
3364	sp.P02774.VTDB_HUMAN			142	190
3365	sp.P02775.CXCL7_HUMAN	79.0	94.0	1	49
3366	sp.P02776.PLF4_HUMAN	49.0	58.0	1	49
3367	sp.P02778.CXL10_HUMAN	68.0	68.0	1	49
3368	sp.P02786.TFR1_HUMAN			290	338
3369	sp.P02787.TRFE_HUMAN			97	145
3370	sp.P02788.TRFL_HUMAN			494	542
3371	sp.P02790.HEMO_HUMAN			218	266
3372	sp.P02792.FRIL_HUMAN			1	49
3373	sp.P02794.FRIH_HUMAN			6	7
3374	sp.P02795.MT2_HUMAN	1.0	49.0	1	49
3375	sp.P02808.STAT_HUMAN	1.0	49.0	44	62
3376	sp.P02810.PRPC_HUMAN	65.0	70.0	55	166
3377	sp.P02812.PRB2_HUMAN	65.0	74.0	32	416
3378	sp.P02814.SMR3B_HUMAN	33.0	81.0	36	79
3379	sp.P02818.OSTCN_HUMAN	47.0	54.0	1	49
3380	sp.P03372.ESR1_HUMAN			76	89
3381	sp.P03886.NU1M_HUMAN			104	152
3382	sp.P03891.NU2M_HUMAN			64	112
3383	sp.P03897.NU3M_HUMAN			1	49
3384	sp.P03901.NU4LM_HUMAN	25.0	73.0	1	49
3385	sp.P03905.NU4M_HUMAN			401	449
3386	sp.P03915.NU5M_HUMAN			419	467
3387	sp.P03923.NU6M_HUMAN	128.0	135.0	1	49
3388	sp.P03928.ATP8_HUMAN	1.0	49.0	1	49
3389	sp.P03950.ANGI_HUMAN			91	139
3390	sp.P03951.FA11_HUMAN	442.0	464.0	98	146
3391	sp.P03952.KLKB1_HUMAN	260.0	267.0	13	61
3392	sp.P03956.MMP1_HUMAN			223	271
3393	sp.P03971.MIS_HUMAN	417.0	429.0	470	518
3394	sp.P03973.SLPI_HUMAN			75	123
3395	sp.P03979.TRGV3_HUMAN	75.0	83.0	1	49
3396	sp.P03986.TRGC2_HUMAN			106	154
3397	sp.P03989.1B27_HUMAN	277.0	284.0	316	364
3398	sp.P03999.OPSB_HUMAN			250	298
3399	sp.P04000.OPSR_HUMAN	104.0	108.0	1	49
3400	sp.P04001.OPSG_HUMAN			1	49
3401	sp.P04003.C4BPA_HUMAN	473.0	482.0	386	434
3402	sp.P04004.VTNC_HUMAN	197.0	212.0	360	408
3403	sp.P04035.HMDH_HUMAN			756	756
3404	sp.P04040.CATA_HUMAN	327.0	341.0	383	419
3405	sp.P04049.RAF1_HUMAN			242	242
3406	sp.P04053.TDT_HUMAN	50.0	63.0	125	173
3407	sp.P04054.PA21B_HUMAN	100.0	114.0	26	74
3408	sp.P04062.GLCM_HUMAN			77	125
3409	sp.P04066.FUCO_HUMAN	198.0	224.0	77	125
3410	sp.P04070.PROC_HUMAN	96.0	103.0	376	424
3411	sp.P04075.ALDOA_HUMAN			318	366
3412	sp.P04080.CYTB_HUMAN	51.0	64.0	1	49
3413	sp.P04083.ANXA1_HUMAN			17	65
3414	sp.P04085.PDGFA_HUMAN	44.0	54.0	95	143
3415	sp.P04090.REL2_HUMAN	50.0	55.0	59	107
3416	sp.P04114.APOB_HUMAN			3085	3104
3417	sp.P04118.COL_HUMAN	42.0	44.0	19	67
3418	sp.P04141.CSF2_HUMAN			1	49
3419	sp.P04150.GCR_HUMAN			323	330
3420	sp.P04155.TFF1_HUMAN	45.0	50.0	15	63
3421	sp.P04156.PRIO_HUMAN	64.0	69.0	39	92
3422	sp.P04179.SODM_HUMAN			1	49
3423	sp.P04180.LCAT_HUMAN			394	442
3424	sp.P04181.OAT_HUMAN			174	222
3425	sp.P04183.KITH_HUMAN			1	49
3426	sp.P04196.HRG_HUMAN	482.0	489.0	324	333
3427	sp.P04198.MYCN_HUMAN	302.0	306.0	153	157
3428	sp.P04201.MAS_HUMAN			1	49
3429	sp.P04211.LV743_HUMAN			34	82
3430	sp.P04216.THY1_HUMAN			60	108
3431	sp.P04217.A1BG_HUMAN			255	303
3432	sp.P04222.1C03_HUMAN	164.0	170.0	92	140
3433	sp.P04229.2B11_HUMAN			220	268
3434	sp.P04233.HG2A_HUMAN			102	150
3435	sp.P04234.CD3D_HUMAN	51.0	54.0	125	173
3436	sp.P04259.K2C6B_HUMAN			89	109
3437	sp.P04264.K2C1_HUMAN	311.0	324.0	513	617
3438	sp.P04271.S100B_HUMAN	57.0	58.0	46	94
3439	sp.P04275.VWF_HUMAN			2037	2085
3440	sp.P04278.SHBG_HUMAN			356	404
3441	sp.P04279.SEMG1_HUMAN	223.0	235.0	141	142
3442	sp.P04280.PRP1_HUMAN	166.0	177.0	31	392
3443	sp.P04350.TBB4A_HUMAN			258	306
3444	sp.P04406.G3P_HUMAN			19	67
3445	sp.P04424.ARLY_HUMAN			418	466
3446	sp.P04430.KV116_HUMAN	45.0	57.0	71	119
3447	sp.P04432.KVD39_HUMAN	50.0	57.0	63	111
3448	sp.P04433.KV311_HUMAN	52.0	67.0	37	85
3449	sp.P04435.TVB79_HUMAN	70.0	75.0	29	77
3450	sp.P04437.TVA29_HUMAN			6	54
3451	sp.P04439.1A03_HUMAN			91	139
3452	sp.P04440.DPB1_HUMAN			118	166
3453	sp.P04553.HSP1_HUMAN	1.0	49.0	1	49
3454	sp.P04554.PRM2_HUMAN	66.0	68.0	1	49
3455	sp.P04626.ERBB2_HUMAN			1187	1235
3456	sp.P04628.WNT1_HUMAN	141.0	147.0	56	104
3457	sp.P04629.NTRK1_HUMAN			366	369
3458	sp.P04632.CPNS1_HUMAN			23	50
3459	sp.P04637.P53_HUMAN	42.0	62.0	77	125
3460	sp.P04731.MT1A_HUMAN	1.0	49.0	1	49
3461	sp.P04732.MT1E_HUMAN	1.0	49.0	1	49
3462	sp.P04733.MT1F_HUMAN	1.0	49.0	1	49
3463	sp.P04745.AMY1_HUMAN			425	428
3464	sp.P04746.AMYP_HUMAN			360	361
3465	sp.P04792.HSPB1_HUMAN	46.0	63.0	41	89
3466	sp.P04798.CP1A1_HUMAN			200	248
3467	sp.P04808.REL1_HUMAN			104	152
3468	sp.P04818.TYSY_HUMAN			197	245
3469	sp.P04839.CY24B_HUMAN			524	572
3470	sp.P04843.RPN1_HUMAN			144	192
3471	sp.P04844.RPN2_HUMAN			585	633
3472	sp.P04899.GNAI2_HUMAN			129	177
3473	sp.P04908.H2A1B_HUMAN			1	49
3474	sp.P04920.B3A2_HUMAN	766.0	783.0	864	912
3475	sp.P04921.GLPC_HUMAN			1	49
3476	sp.P05000.IFNW1_HUMAN			1	49
3477	sp.P05013.IFNA6_HUMAN			36	84
3478	sp.P05014.IFNA4_HUMAN			58	106
3479	sp.P05015.IFN16_HUMAN			43	91
3480	sp.P05019.IGF1_HUMAN	71.0	74.0	117	165
3481	sp.P05023.AT1A1_HUMAN			387	435
3482	sp.P05026.AT1B1_HUMAN			216	264
3483	sp.P05060.SCG1_HUMAN	489.0	496.0	1	49
3484	sp.P05062.ALDOB_HUMAN			318	366
3485	sp.P05067.A4_HUMAN			767	770
3486	sp.P05089.ARGI1_HUMAN			83	131
3487	sp.P05090.APOD_HUMAN			1	49
3488	sp.P05091.ALDH2_HUMAN	210.0	224.0	1	49
3489	sp.P05093.CP17A_HUMAN			252	300
3490	sp.P05106.ITB3_HUMAN			290	338
3491	sp.P05107.ITB2_HUMAN			82	130
3492	sp.P05108.CP11A_HUMAN			34	82
3493	sp.P05109.S10A8_HUMAN	42.0	50.0	1	49
3494	sp.P05111.INHA_HUMAN	299.0	322.0	297	345
3495	sp.P05112.IL4_HUMAN	40.0	47.0	75	123
3496	sp.P05113.IL5_HUMAN	48.0	64.0	53	101
3497	sp.P05114.HMGN1_HUMAN	57.0	62.0	32	80
3498	sp.P05120.PAI2_HUMAN			56	104
3499	sp.P05121.PAI1_HUMAN			36	84
3500	sp.P05129.KPCG_HUMAN			651	699
3501	sp.P05141.ADT2_HUMAN			188	236
3502	sp.P05154.IPSP_HUMAN			55	103
3503	sp.P05155.IC1_HUMAN			78	126
3504	sp.P05156.CFAI_HUMAN			537	585
3505	sp.P05160.F13B_HUMAN			234	282
3506	sp.P05161.ISG15_HUMAN			12	60
3507	sp.P05162.LEG2_HUMAN	59.0	65.0	18	66
3508	sp.P05164.PERM_HUMAN			331	379
3509	sp.P05165.PCCA_HUMAN			1	49
3510	sp.P05166.PCCB_HUMAN			110	158
3511	sp.P05177.CP1A2_HUMAN			110	158
3512	sp.P05181.CP2E1_HUMAN			116	164
3513	sp.P05186.PPBT_HUMAN	424.0	438.0	420	468
3514	sp.P05187.PPB1_HUMAN			122	170
3515	sp.P05198.IF2A_HUMAN	14.0	88.0	1	49
3516	sp.P05204.HMGN2_HUMAN	54.0	59.0	44	92
3517	sp.P05230.FGF1_HUMAN	44.0	48.0	31	79
3518	sp.P05231.IL6_HUMAN	174.0	180.0	156	204
3519	sp.P05305.EDN1_HUMAN	96.0	104.0	166	214
3520	sp.P05362.ICAM1_HUMAN			531	532
3521	sp.P05386.RLA1_HUMAN	50.0	80.0	39	87
3522	sp.P05387.RLA2_HUMAN	54.0	65.0	47	95
3523	sp.P05388.RLA0_HUMAN	158.0	170.0	25	73
3524	sp.P05408.7B2_HUMAN	53.0	62.0	59	107
3525	sp.P05412.JUN_HUMAN	185.0	201.0	180	213
3526	sp.P05413.FABPH_HUMAN	92.0	99.0	1	49
3527	sp.P05423.RPC4_HUMAN			1	49
3528	sp.P05451.REG1A_HUMAN	43.0	50.0	1	49
3529	sp.P05452.TETN_HUMAN			93	141
3530	sp.P05455.LA_HUMAN	17.0	75.0	329	377
3531	sp.P05455.LA_HUMAN	113.0	178.0	329	377
3532	sp.P05455.LA_HUMAN	231.0	334.0	329	377
3533	sp.P05496.AT5G1_HUMAN	94.0	100.0	17	65
3534	sp.P05534.1A24_HUMAN	134.0	143.0	319	367
3535	sp.P05538.DQB2_HUMAN			222	270
3536	sp.P05543.THBG_HUMAN			18	66
3537	sp.P05546.HEP2_HUMAN			111	159
3538	sp.P05549.AP2A_HUMAN			40	93
3539	sp.P05556.ITB1_HUMAN			286	334
3540	sp.P05771.KPCB_HUMAN			406	454
3541	sp.P05783.K1C18_HUMAN			40	40
3542	sp.P05787.K2C8_HUMAN			34	47
3543	sp.P05813.CRBA1_HUMAN	169.0	181.0	153	201
3544	sp.P05814.CASB_HUMAN			161	209
3545	sp.P05937.CALB1_HUMAN			1	49
3546	sp.P05976.MYL1_HUMAN			91	139
3547	sp.P05981.HEPS_HUMAN			291	339
3548	sp.P05997.CO5A2_HUMAN	1028.0	1044.0	433	463
3549	sp.P06028.GLPB_HUMAN	1.0	49.0	17	65
3550	sp.P06126.CD1A_HUMAN			125	173
3551	sp.P06127.CD5_HUMAN			439	444
3552	sp.P06132.DCUP_HUMAN			156	204
3553	sp.P06133.UD2B4_HUMAN			359	407
3554	sp.P06213.INSR_HUMAN			1336	1384
3555	sp.P06239.LCK_HUMAN			262	310
3556	sp.P06241.FYN_HUMAN			37	58
3557	sp.P06276.CHLE_HUMAN			181	229
3558	sp.P06280.AGAL_HUMAN			264	312
3559	sp.P06307.CCKN_HUMAN	71.0	76.0	41	89
3560	sp.P06310.KV230_HUMAN	44.0	47.0	35	83
3561	sp.P06312.KV401_HUMAN	76.0	82.0	35	83
3562	sp.P06315.KV502_HUMAN	40.0	47.0	69	117
3563	sp.P06331.HV434_HUMAN	55.0	70.0	61	109
3564	sp.P06340.DOA_HUMAN			1	49
3565	sp.P06396.GELS_HUMAN	316.0	333.0	478	487
3566	sp.P06400.RB_HUMAN	114.0	118.0	599	647
3567	sp.P06401.PRGR_HUMAN			499	547
3568	sp.P06454.PTMA_HUMAN	39.0	47.0	1	49
3569	sp.P06493.CDK1_HUMAN			251	299
3570	sp.P06576.ATPB_HUMAN			1	49
3571	sp.P06681.CO2_HUMAN			323	371
3572	sp.P06702.S10A9_HUMAN	50.0	56.0	1	49
3573	sp.P06703.S10A6_HUMAN	41.0	51.0	44	92
3574	sp.P06727.APOA4_HUMAN			394	396
3575	sp.P06729.CD2_HUMAN			280	321
3576	sp.P06730.IF4E_HUMAN	87.0	98.0	171	219
3577	sp.P06731.CEAM5_HUMAN	76.0	79.0	280	287
3578	sp.P06732.KCRM_HUMAN			259	307
3579	sp.P06733.ENOA_HUMAN			138	186
3580	sp.P06734.FCER2_HUMAN	193.0	202.0	60	108
3581	sp.P06737.PYGL_HUMAN			222	270
3582	sp.P06744.G6PI_HUMAN			348	396
3583	sp.P06746.DPOLB_HUMAN			1	49
3584	sp.P06748.NPM_HUMAN	143.0	160.0	198	246
3585	sp.P06753.TPM3_HUMAN			1	49
3586	sp.P06756.ITAV_HUMAN			271	319
3587	sp.P06850.CRF_HUMAN	40.0	52.0	40	50
3588	sp.P06858.LIPL_HUMAN	426.0	441.0	197	245
3589	sp.P06865.HEXA_HUMAN			37	37
3590	sp.P06870.KLK1_HUMAN			24	72
3591	sp.P06881.CALCA_HUMAN	51.0	54.0	82	130
3592	sp.P06899.H2B1J_HUMAN			41	89
3593	sp.P07093.GDN_HUMAN			29	77
3594	sp.P07098.LIPG_HUMAN			305	310
3595	sp.P07099.HYEP_HUMAN			204	252
3596	sp.P07101.TY3H_HUMAN			15	63
3597	sp.P07108.ACBP_HUMAN	42.0	53.0	13	61
3598	sp.P07148.FABPL_HUMAN	47.0	62.0	1	49
3599	sp.P07195.LDHB_HUMAN			81	129
3600	sp.P07196.NFL_HUMAN			421	429
3601	sp.P07197.NFM_HUMAN	623.0	630.0	27	75
3602	sp.P07199.CENPB_HUMAN	111.0	116.0	132	180
3603	sp.P07202.PERT_HUMAN			286	334
3604	sp.P07203.GPX1_HUMAN	111.0	116.0	57	105
3605	sp.P07204.TRBM_HUMAN			186	234
3606	sp.P07205.PGK2_HUMAN			290	338
3607	sp.P07225.PROS_HUMAN			486	534
3608	sp.P07237.PDIA1_HUMAN			81	129
3609	sp.P07288.KLK3_HUMAN	86.0	90.0	64	112
3610	sp.P07305.H10_HUMAN			17	65
3611	sp.P07306.ASGR1_HUMAN			67	115
3612	sp.P07307.ASGR2_HUMAN			1	49
3613	sp.P07311.ACYP1_HUMAN	42.0	60.0	23	71
3614	sp.P07315.CRGC_HUMAN	49.0	58.0	27	75
3615	sp.P07316.CRGB_HUMAN	46.0	60.0	30	78
3616	sp.P07320.CRGD_HUMAN	135.0	140.0	26	74
3617	sp.P07327.ADH1A_HUMAN			101	149
3618	sp.P07332.FES_HUMAN			37	85
3619	sp.P07333.CSF1R_HUMAN			245	293
3620	sp.P07339.CATD_HUMAN			202	250
3621	sp.P07355.ANXA2_HUMAN			38	86
3622	sp.P07357.CO8A_HUMAN			583	584
3623	sp.P07358.CO8B_HUMAN			585	585
3624	sp.P07359.GP1BA_HUMAN			606	654
3625	sp.P07360.CO8G_HUMAN			1	49
3626	sp.P07384.CAN1_HUMAN			47	95
3627	sp.P07437.TBB5_HUMAN			252	300
3628	sp.P07438.MT1B_HUMAN	1.0	49.0	1	49
3629	sp.P07451.CAH3_HUMAN	172.0	176.0	1	49
3630	sp.P07476.INVO_HUMAN			524	572
3631	sp.P07477.TRY1_HUMAN	123.0	135.0	201	249
3632	sp.P07478.TRY2_HUMAN	123.0	136.0	192	240
3633	sp.P07492.GRP_HUMAN	42.0	53.0	143	148
3634	sp.P07498.CASK_HUMAN	56.0	70.0	53	87
3635	sp.P07510.ACHG_HUMAN			346	394
3636	sp.P07550.ADRB2_HUMAN	244.0	253.0	1	3
3637	sp.P07585.PGS2_HUMAN			305	353
3638	sp.P07602.SAP_HUMAN			161	209
3639	sp.P07686.HEXB_HUMAN			57	105
3640	sp.P07711.CATL1_HUMAN			160	208
3641	sp.P07737.PROF1_HUMAN	65.0	83.0	1	49
3642	sp.P07738.PMGE_HUMAN			93	141
3643	sp.P07741.APT_HUMAN			36	84
3644	sp.P07766.CD3E_HUMAN	161.0	173.0	161	209
3645	sp.P07814.SYEP_HUMAN			995	995
3646	sp.P07858.CATB_HUMAN	136.0	144.0	20	68
3647	sp.P07864.LDHC_HUMAN			73	121
3648	sp.P07900.HS90A_HUMAN	104.0	126.0	106	154
3649	sp.P07902.GALT_HUMAN			1	1
3650	sp.P07910.HNRPC_HUMAN	18.0	85.0	131	179
3651	sp.P07911.UROM_HUMAN	215.0	239.0	447	495
3652	sp.P07919.QCR6_HUMAN	43.0	57.0	45	93
3653	sp.P07942.LAMB1_HUMAN			1060	1108
3654	sp.P07947.YES_HUMAN			39	87
3655	sp.P07948.LYN_HUMAN			22	70
3656	sp.P07949.RET_HUMAN			1068	1116
3657	sp.P07951.TPM2_HUMAN	246.0	250.0	1	49
3658	sp.P07954.FUMH_HUMAN			19	67
3659	sp.P07988.PSPB_HUMAN	273.0	279.0	107	155
3660	sp.P07992.ERCC1_HUMAN	49.0	60.0	52	100
3661	sp.P07996.TSP1_HUMAN	831.0	848.0	1030	1078
3662	sp.P07998.RNAS1_HUMAN	46.0	51.0	37	85
3663	sp.P08034.CXB1_HUMAN	168.0	182.0	209	257
3664	sp.P08047.SP1_HUMAN	175.0	180.0	320	417
3665	sp.P08048.ZFY_HUMAN	173.0	188.0	346	394
3666	sp.P08069.IGF1R_HUMAN	606.0	611.0	613	661
3667	sp.P08100.OPSD_HUMAN			1	49
3668	sp.P08118.MSMB_HUMAN	41.0	52.0	1	49
3669	sp.P08123.CO1A2_HUMAN	679.0	688.0	513	552
3670	sp.P08133.ANXA6_HUMAN			1	49
3671	sp.P08134.RHOC_HUMAN	44.0	175.0	147	195
3672	sp.P08138.TNR16_HUMAN			279	327
3673	sp.P08151.GLI1_HUMAN	891.0	917.0	845	861
3674	sp.P08172.ACM2_HUMAN	44.0	63.0	1	3
3675	sp.P08173.ACM4_HUMAN	430.0	440.0	1	9
3676	sp.P08174.DAF_HUMAN	42.0	58.0	305	353
3677	sp.P08183.MDR1_HUMAN			911	959
3678	sp.P08185.CBG_HUMAN			13	61
3679	sp.P08195.4F2_HUMAN			1	49
3680	sp.P08217.CEL2A_HUMAN			223	271
3681	sp.P08218.CEL2B_HUMAN			30	78
3682	sp.P08235.MCR_HUMAN			300	309
3683	sp.P08236.BGLR_HUMAN			172	220
3684	sp.P08237.PFKAM_HUMAN			648	696
3685	sp.P08238.HS90B_HUMAN	100.0	121.0	99	147
3686	sp.P08240.SRPRA_HUMAN	117.0	123.0	271	319
3687	sp.P08243.ASNS_HUMAN	138.0	156.0	490	538
3688	sp.P08246.ELNE_HUMAN			112	160
3689	sp.P08247.SYPH_HUMAN	53.0	66.0	249	313
3690	sp.P08253.MMP2_HUMAN			399	447
3691	sp.P08254.MMP3_HUMAN			237	285
3692	sp.P08263.GSTA1_HUMAN	108.0	114.0	47	95
3693	sp.P08294.SODE_HUMAN	174.0	190.0	114	162
3694	sp.P08311.CATG_HUMAN			87	88
3695	sp.P08319.ADH4_HUMAN			169	217
3696	sp.P08397.HEM3_HUMAN	116.0	130.0	305	353
3697	sp.P08473.NEP_HUMAN			555	565
3698	sp.P08476.INHBA_HUMAN			353	401
3699	sp.P08493.MGP_HUMAN	45.0	64.0	57	105
3700	sp.P08514.ITA2B_HUMAN			820	868
3701	sp.P08519.APOA_HUMAN			3469	3472
3702	sp.P08559.ODPA_HUMAN	96.0	106.0	146	194
3703	sp.P08567.PLEK_HUMAN			169	217
3704	sp.P08571.CD14_HUMAN			232	280
3705	sp.P08572.CO4A2_HUMAN	465.0	474.0	206	223
3706	sp.P08574.CY1_HUMAN			1	49
3707	sp.P08575.PTPRC_HUMAN			93	141
3708	sp.P08579.RU2B_HUMAN	9.0	84.0	129	150
3709	sp.P08579.RU2B_HUMAN	153.0	212.0	129	150
3710	sp.P08581.MET_HUMAN			632	680
3711	sp.P08582.TRFM_HUMAN			527	575
3712	sp.P08588.ADRB1_HUMAN	176.0	193.0	287	287
3713	sp.P08590.MYL3_HUMAN	149.0	161.0	70	118
3714	sp.P08603.CFAH_HUMAN	292.0	302.0	1031	1079
3715	sp.P08620.FGF4_HUMAN	142.0	167.0	148	196
3716	sp.P08621.RU17_HUMAN	1.0	95.0	391	439
3717	sp.P08621.RU17_HUMAN	105.0	177.0	391	439
3718	sp.P08631.HCK_HUMAN			37	85
3719	sp.P08637.FCG3A_HUMAN			150	198
3720	sp.P08648.ITA5_HUMAN			217	265
3721	sp.P08651.NFIC_HUMAN	253.0	269.0	462	510
3722	sp.P08670.VIME_HUMAN			10	10
3723	sp.P08684.CP3A4_HUMAN			419	467
3724	sp.P08686.CP21A_HUMAN			488	494
3725	sp.P08697.A2AP_HUMAN			27	75
3726	sp.P08700.IL3_HUMAN	58.0	62.0	33	81
3727	sp.P08708.RS17_HUMAN	42.0	47.0	89	137
3728	sp.P08709.FA7_HUMAN	216.0	232.0	378	426
3729	sp.P08727.K1C19_HUMAN			1	10
3730	sp.P08729.K2C7_HUMAN			427	431
3731	sp.P08754.GNAI3_HUMAN			138	186
3732	sp.P08758.ANXA5_HUMAN			133	181
3733	sp.P08779.K1C16_HUMAN			61	93
3734	sp.P08833.IBP1_HUMAN	42.0	46.0	213	261
3735	sp.P08842.STS_HUMAN			443	491
3736	sp.P08861.CEL3B_HUMAN			1	49
3737	sp.P08865.RSSA_HUMAN	199.0	205.0	80	128
3738	sp.P08887.IL6RA_HUMAN	135.0	144.0	422	470
3739	sp.P08908.5HT1A_HUMAN			4	7
3740	sp.P08910.ABHD2_HUMAN			146	194
3741	sp.P08912.ACM5_HUMAN	103.0	111.0	1	1
3742	sp.P08913.ADA2A_HUMAN	57.0	74.0	1	3
3743	sp.P08922.ROS1_HUMAN			1287	1335
3744	sp.P08949.NMB_HUMAN	50.0	53.0	47	95
3745	sp.P08962.CD63_HUMAN			102	150
3746	sp.P08F94.PKHD1_HUMAN			2329	2377
3747	sp.P09001.RM03_HUMAN	208.0	214.0	204	252
3748	sp.P09012.SNRPA_HUMAN	12.0	87.0	143	197
3749	sp.P09012.SNRPA_HUMAN	210.0	272.0	143	197
3750	sp.P09016.HXD4_HUMAN	42.0	57.0	43	60
3751	sp.P09017.HXC4_HUMAN	200.0	232.0	63	70
3752	sp.P09038.FGF2_HUMAN			94	142
3753	sp.P09067.HXB5_HUMAN			1	53
3754	sp.P09086.PO2F2_HUMAN	171.0	177.0	427	450
3755	sp.P09093.CEL3A_HUMAN			1	49
3756	sp.P09104.ENOG_HUMAN			130	178
3757	sp.P09105.HBAT_HUMAN	94.0	103.0	33	81
3758	sp.P09110.THIK_HUMAN	187.0	203.0	105	153
3759	sp.P09131.P3_HUMAN			1	49
3760	sp.P09132.SRP19_HUMAN	16.0	116.0	98	146
3761	sp.P09172.DOPO_HUMAN			518	566
3762	sp.P09210.GSTA2_HUMAN	107.0	114.0	50	98
3763	sp.P09211.GSTP1_HUMAN	73.0	74.0	164	212
3764	sp.P09228.CYTT_HUMAN	89.0	107.0	95	143
3765	sp.P09234.RU1C_HUMAN	98.0	112.0	82	142
3766	sp.P09237.MMP7_HUMAN			215	263
3767	sp.P09238.MMP10_HUMAN			224	272
3768	sp.P09326.CD48_HUMAN			170	218
3769	sp.P09327.VILI_HUMAN			488	536
3770	sp.P09341.GROA_HUMAN	47.0	56.0	31	79
3771	sp.P09382.LEG1_HUMAN	46.0	52.0	35	83
3772	sp.P09417.DHPR_HUMAN			141	189
3773	sp.P09429.HMGB1_HUMAN	133.0	148.0	83	131
3774	sp.P09430.STP1_HUMAN	1.0	49.0	9	57
3775	sp.P09455.RET1_HUMAN	89.0	101.0	1	49
3776	sp.P09466.PAEP_HUMAN			19	67
3777	sp.P09467.F16P1_HUMAN			228	276
3778	sp.P09471.GNAO_HUMAN			303	351
3779	sp.P09486.SPRC_HUMAN			215	263
3780	sp.P09488.GSTM1_HUMAN			26	74
3781	sp.P09493.TPM1_HUMAN			1	49
3782	sp.P09496.CLCA_HUMAN			51	99
3783	sp.P09497.CLCB_HUMAN			38	86
3784	sp.P09525.ANXA4_HUMAN			1	49
3785	sp.P09529.INHBB_HUMAN			326	374
3786	sp.P09543.CN37_HUMAN			375	423
3787	sp.P09544.WNT2_HUMAN			33	81
3788	sp.P09564.CD7_HUMAN			34	82
3789	sp.P09565.IG2R_HUMAN	50.0	52.0	1	1
3790	sp.P09601.HMOX1_HUMAN	189.0	197.0	226	274
3791	sp.P09603.CSF1_HUMAN			328	376
3792	sp.P09619.PGFRB_HUMAN			758	806
3793	sp.P09622.DLDH_HUMAN			1	49
3794	sp.P09629.HXB7_HUMAN	101.0	114.0	39	79
3795	sp.P09630.HXC6_HUMAN			55	60
3796	sp.P09651.ROA1_HUMAN	16.0	85.0	197	372
3797	sp.P09651.ROA1_HUMAN	107.0	175.0	197	372
3798	sp.P09661.RU2A_HUMAN	174.0	182.0	176	224
3799	sp.P09668.CATH_HUMAN	298.0	303.0	54	102
3800	sp.P09669.COX6C_HUMAN			1	49
3801	sp.P09681.GIP_HUMAN			32	80
3802	sp.P09683.SECR_HUMAN			63	111
3803	sp.P09693.CD3G_HUMAN	132.0	148.0	136	184
3804	sp.P09758.TACD2_HUMAN			6	54
3805	sp.P09769.FGR_HUMAN			30	78
3806	sp.P09848.LPH_HUMAN			1538	1586
3807	sp.P09871.C1S_HUMAN	521.0	527.0	630	678
3808	sp.P09874.PARP1_HUMAN	550.0	629.0	702	750
3809	sp.P09884.DPOLA_HUMAN			1166	1214
3810	sp.P09912.IFI6_HUMAN			60	108
3811	sp.P09913.IFIT2_HUMAN	57.0	68.0	165	213
3812	sp.P09914.IFIT1_HUMAN			72	120
3813	sp.P09917.LOX5_HUMAN			530	578
3814	sp.P09919.CSF3_HUMAN			151	199
3815	sp.P09923.PPBI_HUMAN			394	442
3816	sp.P09936.UCHL1_HUMAN	176.0	193.0	64	112
3817	sp.P09958.FURIN_HUMAN	476.0	490.0	165	213
3818	sp.P09960.LKHA4_HUMAN			480	528
3819	sp.P09972.ALDOC_HUMAN	107.0	132.0	318	366
3820	sp.P0C024.NUDT7_HUMAN			137	185
3821	sp.P0C025.NUD17_HUMAN			176	224
3822	sp.P0C091.FREM3_HUMAN			784	832
3823	sp.P0C0E4.RB40L_HUMAN			219	267
3824	sp.P0C0L4.CO4A_HUMAN			1233	1236
3825	sp.P0C0L5.CO4B_HUMAN			1233	1236
3826	sp.P0C0P6.NPS_HUMAN	42.0	48.0	43	91
3827	sp.P0C0S5.H2AZ_HUMAN	84.0	90.0	1	49
3828	sp.P0C0S8.H2A1_HUMAN			1	49
3829	sp.P0C1H6.H2BFM_HUMAN			25	73
3830	sp.P0C1S8.WEE2_HUMAN			509	557
3831	sp.P0C1Z6.TFPT_HUMAN			151	199
3832	sp.P0C221.CC175_HUMAN			401	449
3833	sp.P0C263.SBK2_HUMAN	51.0	61.0	123	171
3834	sp.P0C264.SBK3_HUMAN			94	142
3835	sp.P0C2L3.F163B_HUMAN			120	168
3836	sp.P0C2S0.CTXN2_HUMAN	35.0	83.0	1	49
3837	sp.P0C2W1.FBSP1_HUMAN	217.0	219.0	1	24
3838	sp.P0C2W7.CT47B_HUMAN	182.0	192.0	1	49
3839	sp.P0C2Y1.NBPF7_HUMAN	145.0	153.0	27	75
3840	sp.P0C5J1.F86B2_HUMAN			185	233
3841	sp.P0C5K7.CT62_HUMAN			1	49
3842	sp.P0C5Y4.KRA14_HUMAN	38.0	86.0	13	61
3843	sp.P0C5Y9.H2AB1_HUMAN			1	49
3844	sp.P0C5Z0.H2AB2_HUMAN			1	49
3845	sp.P0C604.OR4A8_HUMAN			3	3
3846	sp.P0C617.O5AL1_HUMAN	174.0	189.0	252	300
3847	sp.P0C623.OR4Q2_HUMAN			1	49
3848	sp.P0C626.OR5G3_HUMAN			124	172
3849	sp.P0C628.O5AC1_HUMAN			243	291
3850	sp.P0C629.O10J4_HUMAN			63	111
3851	sp.P0C645.OR4E1_HUMAN			1	49
3852	sp.P0C646.O52Z1_HUMAN			218	266
3853	sp.P0C671.CF222_HUMAN	298.0	303.0	597	645
3854	sp.P0C672.TSN19_HUMAN			1	49
3855	sp.P0C6A0.ZGLP1_HUMAN	166.0	171.0	96	144
3856	sp.P0C6C1.AN34C_HUMAN			444	492
3857	sp.P0C6P0.BCL8_HUMAN	45.0	65.0	36	84
3858	sp.P0C6S8.LIGO3_HUMAN			456	504
3859	sp.P0C7A2.F153B_HUMAN	156.0	167.0	292	340
3860	sp.P0C7H8.KRA23_HUMAN	50.0	65.0	82	130
3861	sp.P0C7H9.U17L7_HUMAN	377.0	455.0	484	532
3862	sp.P0C7I0.U17L8_HUMAN	468.0	494.0	472	520
3863	sp.P0C7I6.CC159_HUMAN			251	299
3864	sp.P0C7L1.ISK8_HUMAN	47.0	57.0	1	49
3865	sp.P0C7M3.SFTA3_HUMAN	42.0	50.0	1	49
3866	sp.P0C7M4.RHF2B_HUMAN	75.0	79.0	127	127
3867	sp.P0C7M6.IQCF3_HUMAN			92	140
3868	sp.P0C7M7.ACSM4_HUMAN			208	256
3869	sp.P0C7M8.CLC2L_HUMAN	161.0	170.0	1	49
3870	sp.P0C7N1.OR8U8_HUMAN			234	282
3871	sp.P0C7N4.T191B_HUMAN			11	59
3872	sp.P0C7N5.OR8U9_HUMAN			71	119
3873	sp.P0C7N8.OR9G9_HUMAN			232	280
3874	sp.P0C7P0.CISD3_HUMAN	56.0	70.0	1	49
3875	sp.P0C7P1.RBY1D_HUMAN	10.0	81.0	172	175
3876	sp.P0C7P1.RBY1D_HUMAN	174.0	218.0	172	175
3877	sp.P0C7P2.RFL3S_HUMAN	42.0	63.0	52	100
3878	sp.P0C7P3.SLN14_HUMAN			73	121
3879	sp.P0C7P4.UCRIL_HUMAN			1	49
3880	sp.P0C7Q2.ARMS2_HUMAN	26.0	26.0	61	109
3881	sp.P0C7Q5.S35G4_HUMAN			2	4
3882	sp.P0C7Q6.S35G6_HUMAN			1	5
3883	sp.P0C7T2.OR2T7_HUMAN	42.0	56.0	234	282
3884	sp.P0C7T3.O56A5_HUMAN			1	49
3885	sp.P0C7T4.HMSDV_HUMAN	1.0	49.0	7	55
3886	sp.P0C7T5.ATX1L_HUMAN	563.0	568.0	185	233
3887	sp.P0C7T7.FMAS1_HUMAN	252.0	258.0	71	82
3888	sp.P0C7T8.TM253_HUMAN			171	219
3889	sp.P0C7U0.ELFN1_HUMAN			58	106
3890	sp.P0C7U1.ASA2B_HUMAN			49	97
3891	sp.P0C7U3.ZH11B_HUMAN			284	332
3892	sp.P0C7U9.FA87A_HUMAN			97	145
3893	sp.P0C7V0.CF217_HUMAN			53	101
3894	sp.P0C7V4.F90AJ_HUMAN			328	376
3895	sp.P0C7V6.SP202_HUMAN	663.0	669.0	666	711
3896	sp.P0C7V7.SC11B_HUMAN			1	49
3897	sp.P0C7V8.DC8L2_HUMAN	222.0	256.0	439	487
3898	sp.P0C7V8.DC8L2_HUMAN	268.0	299.0	439	487
3899	sp.P0C7V8.DC8L2_HUMAN	513.0	540.0	439	487
3900	sp.P0C7V9.ME15P_HUMAN			138	186
3901	sp.P0C7W0.PRR29_HUMAN	140.0	155.0	1	1
3902	sp.P0C7W6.CC172_HUMAN			132	180
3903	sp.P0C7W8.F90AD_HUMAN			328	376
3904	sp.P0C7W9.F90AE_HUMAN			328	376
3905	sp.P0C7X0.F90AO_HUMAN			328	376
3906	sp.P0C7X1.TBC3H_HUMAN	193.0	214.0	405	453
3907	sp.P0C7X2.ZN688_HUMAN	237.0	242.0	147	195
3908	sp.P0C7X3.CCYL3_HUMAN			298	346
3909	sp.P0C7X4.FHL19_HUMAN			122	170
3910	sp.P0C7X5.ZN806_HUMAN	229.0	246.0	211	259
3911	sp.P0C842.CJ052_HUMAN	61.0	68.0	75	123
3912	sp.P0C843.CI014_HUMAN	49.0	57.0	1	49
3913	sp.P0C851.PIRT_HUMAN	97.0	98.0	36	84
3914	sp.P0C853.BAAS2_HUMAN	60.0	68.0	1	49
3915	sp.P0C854.CECR9_HUMAN			1	49
3916	sp.P0C860.MS3L2_HUMAN	406.0	411.0	241	289
3917	sp.P0C862.C1T9A_HUMAN	266.0	280.0	115	163
3918	sp.P0C864.DANCR_HUMAN	47.0	63.0	80	128
3919	sp.P0C866.F91A2_HUMAN			147	195
3920	sp.P0C869.PA24B_HUMAN			735	783
3921	sp.P0C870.JMJD7_HUMAN			255	303
3922	sp.P0C874.S31D3_HUMAN			529	577
3923	sp.P0C875.F228B_HUMAN			265	313
3924	sp.P0C879.YJ018_HUMAN			1	49
3925	sp.P0C880.YT014_HUMAN	65.0	74.0	1	49
3926	sp.P0C881.R10B1_HUMAN	151.0	155.0	147	195
3927	sp.P0C8F1.PATE4_HUMAN	41.0	51.0	1	49
3928	sp.P0CAP1.MYZAP_HUMAN			136	184
3929	sp.P0CAP2.GRL1A_HUMAN	43.0	57.0	104	152
3930	sp.P0CAT3.TLXNB_HUMAN	69.0	73.0	67	115
3931	sp.P0CB33.ZN735_HUMAN	91.0	97.0	149	197
3932	sp.P0CB38.PAB4L_HUMAN	12.0	86.0	111	159
3933	sp.P0CB38.PAB4L_HUMAN	100.0	168.0	111	159
3934	sp.P0CB38.PAB4L_HUMAN	192.0	262.0	111	159
3935	sp.P0CB38.PAB4L_HUMAN	295.0	367.0	111	159
3936	sp.P0CB47.UBFL1_HUMAN	146.0	154.0	305	353
3937	sp.P0CB48.UBFL6_HUMAN	153.0	185.0	313	361
3938	sp.P0CE67.CC079_HUMAN	57.0	61.0	99	99
3939	sp.P0CE71.OCM2_HUMAN	43.0	55.0	1	49
3940	sp.P0CE72.ONCO_HUMAN	42.0	55.0	12	60
3941	sp.P0CF51.TRGC1_HUMAN			107	155
3942	sp.P0CF74.IGLC6_HUMAN	51.0	67.0	40	88
3943	sp.P0CF75.EBLN1_HUMAN			1	10
3944	sp.P0CF97.F200B_HUMAN			12	60
3945	sp.P0CG00.ZSA5D_HUMAN	262.0	283.0	324	324
3946	sp.P0CG01.GKN3_HUMAN			1	49
3947	sp.P0CG04.IGLC1_HUMAN	51.0	67.0	43	91
3948	sp.P0CG08.GPHRB_HUMAN			147	195
3949	sp.P0CG12.CTF8A_HUMAN	155.0	168.0	296	413
3950	sp.P0CG13.CTF8_HUMAN	64.0	79.0	1	49
3951	sp.P0CG20.PRR35_HUMAN	222.0	249.0	219	267
3952	sp.P0CG21.NHLC4_HUMAN	47.0	60.0	42	90
3953	sp.P0CG22.DR4L1_HUMAN			31	79
3954	sp.P0CG23.ZN853_HUMAN	42.0	59.0	151	301
3955	sp.P0CG24.ZN883_HUMAN	41.0	61.0	36	84
3956	sp.P0CG24.ZN883_HUMAN	97.0	117.0	36	84
3957	sp.P0CG29.GST2_HUMAN			63	111
3958	sp.P0CG30.GSTT2_HUMAN			63	111
3959	sp.P0CG31.Z286B_HUMAN	210.0	218.0	25	73
3960	sp.P0CG32.ZCC18_HUMAN	161.0	166.0	297	345
3961	sp.P0CG33.GOG6D_HUMAN	624.0	641.0	692	693
3962	sp.P0CG36.CFC1B_HUMAN			1	49
3963	sp.P0CG37.CFC1_HUMAN			1	49
3964	sp.P0CG38.POTEI_HUMAN	315.0	332.0	716	764
3965	sp.P0CG39.POTEJ_HUMAN	334.0	349.0	679	727
3966	sp.P0CG40.SP9_HUMAN	266.0	293.0	213	215
3967	sp.P0CG41.CTGE8_HUMAN			731	779
3968	sp.P0CG42.F157B_HUMAN	307.0	331.0	63	69
3969	sp.P0CG43.F157C_HUMAN	310.0	334.0	64	97
3970	sp.P0CG47.UBB_HUMAN			183	231
3971	sp.P0CG48.UBC_HUMAN			639	687
3972	sp.P0CH98.F106C_HUMAN	102.0	130.0	71	119
3973	sp.P0CH99.Z705D_HUMAN	110.0	115.0	146	194
3974	sp.P0CI00.Z705B_HUMAN	110.0	116.0	146	194
3975	sp.P0CI01.SPDE6_HUMAN	217.0	237.0	1	49
3976	sp.P0CI25.TRI49_HUMAN	356.0	362.0	314	362
3977	sp.P0CI26.TR49C_HUMAN			311	359
3978	sp.P0CJ78.ZN865_HUMAN	378.0	398.0	79	96
3979	sp.P0CJ79.ZN888_HUMAN	382.0	401.0	163	211
3980	sp.P0CJ79.ZN888_HUMAN	466.0	486.0	163	211
3981	sp.P0CJ79.ZN888_HUMAN	494.0	512.0	163	211
3982	sp.P0CJ85.DU4L2_HUMAN	160.0	168.0	330	349
3983	sp.P0CJ86.DU4L3_HUMAN	160.0	168.0	330	349
3984	sp.P0CJ87.DU4L4_HUMAN	160.0	168.0	333	338
3985	sp.P0CJ88.DU4L5_HUMAN	160.0	168.0	330	349
3986	sp.P0CJ89.DU4L6_HUMAN	160.0	168.0	330	349
3987	sp.P0CJ90.DU4L7_HUMAN	160.0	168.0	330	349
3988	sp.P0CJ92.GOG8H_HUMAN			510	558
3989	sp.P0CK96.S352B_HUMAN			359	407
3990	sp.P0CK97.S35E2_HUMAN			220	268
3991	sp.P0CL80.GG12F_HUMAN	42.0	53.0	1	49
3992	sp.P0CL81.GG12G_HUMAN	42.0	53.0	1	49
3993	sp.P0CL82.GG12I_HUMAN	42.0	53.0	1	49
3994	sp.P0CL83.ST3L1_HUMAN	53.0	63.0	116	164
3995	sp.P0CL84.ST3L2_HUMAN	53.0	63.0	46	94
3996	sp.P0CL85.ST3L3_HUMAN	53.0	62.0	18	66
3997	sp.P0CV98.TSPY3_HUMAN	226.0	235.0	238	286
3998	sp.P0CV99.TSPY4_HUMAN	232.0	241.0	244	292
3999	sp.P0CW00.TSPY8_HUMAN	247.0	252.0	238	286
4000	sp.P0CW01.TSPYA_HUMAN	226.0	235.0	238	286
4001	sp.P0CW18.PRS56_HUMAN	208.0	225.0	22	70
4002	sp.P0CW19.LIMS3_HUMAN	75.0	83.0	71	119
4003	sp.P0CW20.LIMS4_HUMAN	75.0	83.0	71	119
4004	sp.P0CW21.SPGOS_HUMAN	1.0	49.0	1	49
4005	sp.P0CW23.AKAI1_HUMAN	26.0	26.0	1	49
4006	sp.P0CW24.PNM6A_HUMAN	151.0	165.0	325	373
4007	sp.P0CW27.CC166_HUMAN	169.0	184.0	283	331
4008	sp.P0CZ25.D10OS_HUMAN	119.0	125.0	1	49
4009	sp.P0DH78.RN224_HUMAN			110	158
4010	sp.P0DI80.SMIM6_HUMAN	1.0	49.0	1	49
4011	sp.P0DI81.TPC2A_HUMAN	87.0	104.0	94	142
4012	sp.P0DI82.TPC2B_HUMAN	87.0	104.0	94	142
4013	sp.P0DI83.NARR_HUMAN	42.0	53.0	120	168
4014	sp.P0DJ07.PT100_HUMAN	27.0	75.0	1	49
4015	sp.P0DJ93.SIM13_HUMAN	42.0	57.0	45	93
4016	sp.P0DJD0.RGPD1_HUMAN			849	863
4017	sp.P0DJD1.RGPD2_HUMAN			857	871
4018	sp.P0DJD3.RBY1A_HUMAN	10.0	81.0	172	175
4019	sp.P0DJD3.RBY1A_HUMAN	174.0	218.0	172	175
4020	sp.P0DJD4.RBY1C_HUMAN	10.0	81.0	172	175
4021	sp.P0DJD4.RBY1C_HUMAN	174.0	218.0	172	175
4022	sp.P0DJD7.PEPA4_HUMAN			114	162
4023	sp.P0DJD8.PEPA3_HUMAN			114	162
4024	sp.P0DJD9.PEPA5_HUMAN			114	162
4025	sp.P0DJG4.THEGL_HUMAN			257	305
4026	sp.P0DJH9.RD3L_HUMAN			54	102
4027	sp.P0DJI8.SAA1_HUMAN	50.0	55.0	35	83
4028	sp.P0DJI9.SAA2_HUMAN	50.0	56.0	51	99
4029	sp.P0DJJ0.SRG2C_HUMAN			328	376
4030	sp.P0DJR0.GIMD1_HUMAN			1	49
4031	sp.P0DKB5.TPBGL_HUMAN			336	384
4032	sp.P0DKB6.MPC1L_HUMAN	86.0	102.0	136	136
4033	sp.P0DKL9.A14EL_HUMAN	47.0	47.0	1	49
4034	sp.P0DKV0.S31C1_HUMAN	882.0	903.0	1101	1105
4035	sp.P0DKX0.ZN728_HUMAN	255.0	270.0	1	49
4036	sp.P0DKX4.SIM18_HUMAN	51.0	57.0	1	49
4037	sp.P0DL12.SIM17_HUMAN			72	120
4038	sp.P0DM35.M1BL1_HUMAN	1.0	49.0	1	49
4039	sp.P0DM63.NPIA8_HUMAN			223	271
4040	sp.P0DMB1.P23D2_HUMAN	134.0	152.0	12	60
4041	sp.P0DMB2.CH088_HUMAN			46	54
4042	sp.P0DMC3.ELA_HUMAN	1.0	49.0	1	49
4043	sp.P0DME0.SETLP_HUMAN	193.0	203.0	1	49
4044	sp.P0DML2.CSH1_HUMAN	42.0	53.0	41	89
4045	sp.P0DML3.CSH2_HUMAN	42.0	53.0	41	89
4046	sp.P0DMM9.ST1A3_HUMAN			226	274
4047	sp.P0DMN0.ST1A4_HUMAN			226	274
4048	sp.P0DMP2.SRG2B_HUMAN			326	374
4049	sp.P0DMQ5.INAM2_HUMAN	75.0	91.0	74	90
4050	sp.P0DMQ9.CH089_HUMAN	77.0	94.0	99	147
4051	sp.P0DMR1.HNRC4_HUMAN	18.0	79.0	4	4
4052	sp.P0DMR2.SG1C2_HUMAN	47.0	55.0	49	97
4053	sp.P0DMR3.AT8OS_HUMAN	130.0	133.0	75	123
4054	sp.P0DMS8.AA3R_HUMAN			1	49
4055	sp.P0DMS9.TMIG3_HUMAN	165.0	174.0	95	143
4056	sp.P0DMU2.OR83P_HUMAN			237	285
4057	sp.P0DMU3.F231L_HUMAN	50.0	63.0	123	171
4058	sp.P0DMU7.CT456_HUMAN			59	107
4059	sp.P0DMU8.CT455_HUMAN			59	107
4060	sp.P0DMU9.CT45A_HUMAN			65	113
4061	sp.P0DMV0.CT457_HUMAN			59	107
4062	sp.P0DMV1.CT458_HUMAN			64	112
4063	sp.P0DMV2.CT459_HUMAN			64	112
4064	sp.P0DMV8.HS71A_HUMAN			595	643
4065	sp.P0DMV9.HS71B_HUMAN			595	643
4066	sp.P0DMW3.SIML1_HUMAN	35.0	36.0	1	49
4067	sp.P0DMW4.SIL2A_HUMAN	32.0	80.0	1	49
4068	sp.P0DMW5.SIL2B_HUMAN	32.0	80.0	1	49
4069	sp.P0DN24.CC086_HUMAN	42.0	58.0	36	84
4070	sp.P0DN25.C1C1L_HUMAN			269	317
4071	sp.P0DN26.PAL4F_HUMAN	51.0	58.0	53	101
4072	sp.P0DN37.PAL4G_HUMAN			52	100
4073	sp.P0DN76.U2AF5_HUMAN	91.0	145.0	194	242
4074	sp.P0DN77.OPSG2_HUMAN			1	49
4075	sp.P0DN78.OPSG3_HUMAN			1	49
4076	sp.P0DN79.CBSL_HUMAN			505	553
4077	sp.P0DN80.OR5H8_HUMAN			250	298
4078	sp.P0DN81.O13C7_HUMAN			119	167
4079	sp.P0DN82.O12D1_HUMAN			236	284
4080	sp.P0DN86.CGB3_HUMAN	92.0	96.0	119	167
4081	sp.P0DN87.CGB7_HUMAN	92.0	96.0	119	167
4082	sp.P0DO92.ENOL_HUMAN	11.0	59.0	1	49
4083	sp.P0DO97.CC192_HUMAN			16	64
4084	sp.P0DOY2.IGLC2_HUMAN	51.0	67.0	41	89
4085	sp.P0DOY3.IGLC3_HUMAN	51.0	67.0	40	88
4086	sp.P0DP01.HV108_HUMAN			77	78
4087	sp.P0DP02.HVC33_HUMAN	56.0	66.0	71	119
4088	sp.P0DP03.HV335_HUMAN	56.0	66.0	30	78
4089	sp.P0DP04.HV43D_HUMAN	81.0	84.0	72	120
4090	sp.P0DP06.HVD34_HUMAN			54	102
4091	sp.P0DP07.HV431_HUMAN	56.0	65.0	33	81
4092	sp.P0DP08.HVD82_HUMAN			54	102
4093	sp.P0DP09.KV113_HUMAN			71	119
4094	sp.P0DP23.CALM1_HUMAN	38.0	49.0	23	71
4095	sp.P0DP24.CALM2_HUMAN	38.0	49.0	23	71
4096	sp.P0DP25.CALM3_HUMAN	38.0	49.0	23	71
4097	sp.P0DP42.T225B_HUMAN			175	223
4098	sp.P0DP57.SLUR2_HUMAN	42.0	43.0	1	49
4099	sp.P0DP58.LYNX1_HUMAN			17	65
4100	sp.P0DP71.F236C_HUMAN	1.0	49.0	1	49
4101	sp.P0DP72.VSXL2_HUMAN			347	395
4102	sp.P0DP73.D130B_HUMAN	38.0	43.0	1	49
4103	sp.P0DP74.D130A_HUMAN	38.0	43.0	1	49
4104	sp.P0DP75.M14OS_HUMAN	56.0	63.0	1	3
4105	sp.P0DP91.ERPG3_HUMAN			5	6
4106	sp.P0DPA2.VSIG8_HUMAN	38.0	54.0	201	205
4107	sp.P0DPA3.SNH28_HUMAN	106.0	111.0	1	49
4108	sp.P0DPB3.SCHI1_HUMAN	232.0	245.0	145	147
4109	sp.P0DPB5.RPC22_HUMAN	50.0	55.0	76	124
4110	sp.P0DPB6.RPAC2_HUMAN	42.0	47.0	66	114
4111	sp.P0DPD5.ZN723_HUMAN	170.0	186.0	142	190
4112	sp.P0DPD6.ECE2_HUMAN			677	725
4113	sp.P0DPD7.EFMT4_HUMAN			175	223
4114	sp.P0DPD8.EFCE2_HUMAN			749	797
4115	sp.P0DPE3.CL081_HUMAN			135	183
4116	sp.P0DPE8.SM34B_HUMAN			93	141
4117	sp.P0DPF2.NBPFK_HUMAN	5067.0	5075.0	5161	5209
4118	sp.P0DPF3.NBPF9_HUMAN	313.0	321.0	1065	1113
4119	sp.P0DPF4.TVA35_HUMAN	52.0	59.0	1	49
4120	sp.P0DPF5.CB27A_HUMAN	139.0	145.0	112	160
4121	sp.P0DPF6.CB27B_HUMAN			118	166
4122	sp.P0DPF7.TVB63_HUMAN	42.0	50.0	29	77
4123	sp.P0DPH7.TBA3C_HUMAN			237	285
4124	sp.P0DPH8.TBA3D_HUMAN			237	285
4125	sp.P0DPH9.CX05B_HUMAN	35.0	83.0	23	71
4126	sp.P0DPI2.GAL3A_HUMAN			1	49
4127	sp.P0DPI3.CENL2_HUMAN	226.0	238.0	1	49
4128	sp.P0DPK2.H3Y_HUMAN	90.0	102.0	1	49
4129	sp.P0DPK3.NT2NB_HUMAN			189	237
4130	sp.P0DPK4.NT2NC_HUMAN			150	198
4131	sp.P0DPK5.H3X_HUMAN			1	49
4132	sp.P0DPP9.ETDB_HUMAN	1.0	49.0	13	61
4133	sp.P0DPQ3.PR20G_HUMAN	111.0	118.0	154	202
4134	sp.P0DPQ4.F243B_HUMAN			182	230
4135	sp.P10070.GLI2_HUMAN	754.0	769.0	1169	1242
4136	sp.P10071.GLI3_HUMAN	856.0	865.0	1293	1342
4137	sp.P10072.HKR1_HUMAN			119	167
4138	sp.P10073.ZSC22_HUMAN	275.0	284.0	202	250
4139	sp.P10074.TZAP_HUMAN			109	157
4140	sp.P10075.GLI4_HUMAN	240.0	247.0	1	49
4141	sp.P10082.PYY_HUMAN	60.0	63.0	36	84
4142	sp.P10092.CALCB_HUMAN	61.0	69.0	81	129
4143	sp.P10109.ADX_HUMAN			1	49
4144	sp.P10114.RAP2A_HUMAN	48.0	164.0	58	106
4145	sp.P10124.SRGN_HUMAN			84	132
4146	sp.P10144.GRAB_HUMAN	191.0	197.0	79	127
4147	sp.P10145.IL8_HUMAN	61.0	68.0	1	49
4148	sp.P10147.CCL3_HUMAN	40.0	44.0	1	49
4149	sp.P10153.RNAS2_HUMAN	54.0	66.0	64	68
4150	sp.P10155.RO60_HUMAN			1	49
4151	sp.P10163.PRB4_HUMAN	250.0	259.0	47	310
4152	sp.P10176.COX8A_HUMAN	1.0	49.0	1	49
4153	sp.P10242.MYB_HUMAN			222	245
4154	sp.P10243.MYBA_HUMAN			235	237
4155	sp.P10244.MYBB_HUMAN			335	383
4156	sp.P10253.LYAG_HUMAN			527	575
4157	sp.P10265.VPK10_HUMAN	112.0	155.0	71	119
4158	sp.P10266.POK10_HUMAN			524	572
4159	sp.P10275.ANDR_HUMAN	545.0	583.0	43	103
4160	sp.P10276.RARA_HUMAN			1	14
4161	sp.P10301.RRAS_HUMAN	76.0	189.0	1	8
4162	sp.P10314.1A32_HUMAN	133.0	140.0	101	149
4163	sp.P10316.1A69_HUMAN	151.0	157.0	84	132
4164	sp.P10319.1B58_HUMAN			361	361
4165	sp.P10321.1C07_HUMAN			90	138
4166	sp.P10323.ACRO_HUMAN	225.0	236.0	345	357
4167	sp.P10398.ARAF_HUMAN	326.0	344.0	170	170
4168	sp.P10412.H14_HUMAN	105.0	114.0	76	124
4169	sp.P10415.BCL2_HUMAN			35	83
4170	sp.P10451.OSTP_HUMAN	165.0	175.0	29	77
4171	sp.P10515.ODP2_HUMAN			195	210
4172	sp.P10523.ARRS_HUMAN			97	145
4173	sp.P10586.PTPRF_HUMAN			1382	1430
4174	sp.P10588.NR2F6_HUMAN	249.0	261.0	136	184
4175	sp.P10589.COT1_HUMAN	285.0	291.0	21	68
4176	sp.P10599.THIO_HUMAN	42.0	70.0	1	49
4177	sp.P10600.TGFB3_HUMAN			266	314
4178	sp.P10606.COX5B_HUMAN	85.0	96.0	1	49
4179	sp.P10619.PPGB_HUMAN			211	211
4180	sp.P10620.MGST1_HUMAN			109	157
4181	sp.P10632.CP2C8_HUMAN			51	99
4182	sp.P10635.CP2D6_HUMAN			451	499
4183	sp.P10636.TAU_HUMAN	291.0	308.0	481	529
4184	sp.P10643.CO7_HUMAN	439.0	456.0	175	223
4185	sp.P10644.KAP0_HUMAN			155	203
4186	sp.P10645.CMGA_HUMAN	274.0	284.0	163	211
4187	sp.P10646.TFPI1_HUMAN	166.0	172.0	173	221
4188	sp.P10696.PPBN_HUMAN			126	174
4189	sp.P10720.PF4V_HUMAN	52.0	61.0	1	49
4190	sp.P10721.KIT_HUMAN			264	312
4191	sp.P10745.RET3_HUMAN			847	895
4192	sp.P10746.HEM4_HUMAN			184	184
4193	sp.P10747.CD28_HUMAN	38.0	43.0	174	222
4194	sp.P10767.FGF6_HUMAN			150	198
4195	sp.P10768.ESTD_HUMAN			117	165
4196	sp.P10809.CH60_HUMAN			573	573
4197	sp.P10826.RARB_HUMAN			1	49
4198	sp.P10827.THA_HUMAN			392	440
4199	sp.P10828.THB_HUMAN			324	372
4200	sp.P10909.CLUS_HUMAN			213	261
4201	sp.P10911.MCF2_HUMAN			427	475
4202	sp.P10912.GHR_HUMAN	382.0	397.0	447	495
4203	sp.P10914.IRF1_HUMAN	248.0	258.0	136	184
4204	sp.P10915.HPLN1_HUMAN	312.0	320.0	210	258
4205	sp.P10916.MLRV_HUMAN			1	49
4206	sp.P10966.CD8B_HUMAN	113.0	135.0	1	49
4207	sp.P10997.IAPP_HUMAN	47.0	48.0	37	85
4208	sp.P11021.BIP_HUMAN			47	95
4209	sp.P11047.LAMC1_HUMAN			114	114
4210	sp.P11049.CD37_HUMAN			158	206
4211	sp.P11055.MYH3_HUMAN			142	190
4212	sp.P11086.PNMT_HUMAN			1	10
4213	sp.P11117.PPAL_HUMAN			98	146
4214	sp.P11137.MTAP2_HUMAN			1579	1627
4215	sp.P11142.HSP7C_HUMAN			631	631
4216	sp.P11150.LIPC_HUMAN			220	268
4217	sp.P11161.EGR2_HUMAN	322.0	327.0	294	294
4218	sp.P11166.GTR1_HUMAN			269	317
4219	sp.P11168.GTR2_HUMAN			299	347
4220	sp.P11169.GTR3_HUMAN			263	311
4221	sp.P11171.41_HUMAN			515	563
4222	sp.P11172.UMPS_HUMAN			177	225
4223	sp.P11177.ODPB_HUMAN			113	161
4224	sp.P11182.ODB2_HUMAN			316	364
4225	sp.P11215.ITAM_HUMAN			408	456
4226	sp.P11216.PYGB_HUMAN			652	700
4227	sp.P11217.PYGM_HUMAN	490.0	502.0	220	268
4228	sp.P11226.MBL2_HUMAN	198.0	214.0	82	83
4229	sp.P11229.ACM1_HUMAN	50.0	60.0	1	49
4230	sp.P11230.ACHB_HUMAN			145	193
4231	sp.P11233.RALA_HUMAN	58.0	170.0	1	49
4232	sp.P11234.RALB_HUMAN	58.0	171.0	1	49
4233	sp.P11245.ARY2_HUMAN	131.0	139.0	80	128
4234	sp.P11274.BCR_HUMAN	901.0	911.0	364	369
4235	sp.P11277.SPTB1_HUMAN			323	371
4236	sp.P11279.LAMP1_HUMAN			179	227
4237	sp.P11308.ERG_HUMAN	312.0	328.0	473	477
4238	sp.P11309.PIM1_HUMAN			21	69
4239	sp.P11310.ACADM_HUMAN			347	395
4240	sp.P11362.FGFR1_HUMAN			408	456
4241	sp.P11387.TOP1_HUMAN	376.0	381.0	594	642
4242	sp.P11388.TOP2A_HUMAN	456.0	567.0	755	803
4243	sp.P11413.G6PD_HUMAN			104	152
4244	sp.P11441.UBL4A_HUMAN	119.0	122.0	70	118
4245	sp.P11464.PSG1_HUMAN			336	384
4246	sp.P11465.PSG2_HUMAN	159.0	177.0	262	273
4247	sp.P11473.VDR_HUMAN	48.0	55.0	146	194
4248	sp.P11474.ERR1_HUMAN			161	209
4249	sp.P11487.FGF3_HUMAN	101.0	115.0	193	241
4250	sp.P11488.GNAT1_HUMAN			64	112
4251	sp.P11498.PYC_HUMAN			475	523
4252	sp.P11509.CP2A6_HUMAN			209	257
4253	sp.P11511.CP19A_HUMAN			27	75
4254	sp.P11532.DMD_HUMAN			273	321
4255	sp.P11586.C1TC_HUMAN	169.0	192.0	395	443
4256	sp.P11597.CETP_HUMAN			330	378
4257	sp.P11678.PERE_HUMAN			284	332
4258	sp.P11684.UTER_HUMAN	42.0	52.0	32	80
4259	sp.P11686.PSPC_HUMAN	57.0	74.0	151	199
4260	sp.P11712.CP2C9_HUMAN			444	492
4261	sp.P11717.MPRI_HUMAN			1138	1186
4262	sp.P11766.ADHX_HUMAN			100	148
4263	sp.P11801.KPSH1_HUMAN			371	419
4264	sp.P11802.CDK4_HUMAN			1	49
4265	sp.P11831.SRF_HUMAN			345	358
4266	sp.P11836.CD20_HUMAN			1	49
4267	sp.P11844.CRGA_HUMAN	43.0	59.0	31	79
4268	sp.P11908.PRPS2_HUMAN			94	142
4269	sp.P11912.CD79A_HUMAN			70	118
4270	sp.P11926.DCOR_HUMAN			401	407
4271	sp.P11940.PABP1_HUMAN	13.0	87.0	392	442
4272	sp.P11940.PABP1_HUMAN	101.0	170.0	392	442
4273	sp.P11940.PABP1_HUMAN	193.0	263.0	392	442
4274	sp.P11940.PABP1_HUMAN	296.0	368.0	392	442
4275	sp.P11940.PABP1_HUMAN	543.0	614.0	392	442
4276	sp.P12004.PCNA_HUMAN			37	85
4277	sp.P12018.VPREB_HUMAN			55	103
4278	sp.P12034.FGF5_HUMAN			44	70
4279	sp.P12035.K2C3_HUMAN			85	165
4280	sp.P12036.NFH_HUMAN	170.0	193.0	8	56
4281	sp.P12074.CX6A1_HUMAN	59.0	70.0	1	49
4282	sp.P12081.SYHC_HUMAN			131	179
4283	sp.P12104.FABPI_HUMAN	88.0	97.0	51	99
4284	sp.P12107.COBA1_HUMAN	806.0	818.0	668	716
4285	sp.P12109.CO6A1_HUMAN	489.0	503.0	497	545
4286	sp.P12110.CO6A2_HUMAN	184.0	190.0	375	423
4287	sp.P12111.CO6A3_HUMAN	1944.0	1956.0	2214	2221
4288	sp.P12235.ADT1_HUMAN			188	236
4289	sp.P12236.ADT3_HUMAN			83	131
4290	sp.P12259.FA5_HUMAN	290.0	298.0	1120	1121
4291	sp.P12268.IMDH2_HUMAN			279	327
4292	sp.P12270.TPR_HUMAN			2345	2363
4293	sp.P12271.RLBP1_HUMAN	269.0	283.0	271	319
4294	sp.P12272.PTHR_HUMAN	43.0	48.0	66	114
4295	sp.P12273.PIP_HUMAN	42.0	50.0	1	49
4296	sp.P12277.KCRB_HUMAN			1	49
4297	sp.P12314.FCGR1_HUMAN			48	96
4298	sp.P12318.FCG2A_HUMAN	262.0	278.0	68	116
4299	sp.P12319.FCERA_HUMAN			35	83
4300	sp.P12429.ANXA3_HUMAN			1	49
4301	sp.P12524.MYCL_HUMAN	193.0	205.0	102	150
4302	sp.P12525.MYCP1_HUMAN	310.0	320.0	181	229
4303	sp.P12532.KCRU_HUMAN			1	49
4304	sp.P12544.GRAA_HUMAN	147.0	162.0	166	214
4305	sp.P12643.BMP2_HUMAN			144	192
4306	sp.P12644.BMP4_HUMAN			236	284
4307	sp.P12645.BMP3_HUMAN	251.0	257.0	45	93
4308	sp.P12694.ODBA_HUMAN	116.0	125.0	15	63
4309	sp.P12724.ECP_HUMAN			40	88
4310	sp.P12755.SKI_HUMAN	576.0	600.0	1	49
4311	sp.P12757.SKIL_HUMAN	557.0	578.0	85	133
4312	sp.P12814.ACTN1_HUMAN			583	631
4313	sp.P12821.ACE_HUMAN			26	74
4314	sp.P12829.MYL4_HUMAN	160.0	163.0	1	49
4315	sp.P12830.CADH1_HUMAN			104	152
4316	sp.P12838.DEF4_HUMAN	29.0	77.0	1	49
4317	sp.P12872.MOTI_HUMAN			1	49
4318	sp.P12882.MYH1_HUMAN			401	449
4319	sp.P12883.MYH7_HUMAN			398	446
4320	sp.P12931.SRC_HUMAN			17	65
4321	sp.P12955.PEPD_HUMAN			241	289
4322	sp.P12956.XRCC6_HUMAN	573.0	607.0	107	155
4323	sp.P12980.LYL1_HUMAN	124.0	134.0	12	60
4324	sp.P13010.XRCC5_HUMAN			404	452
4325	sp.P13051.UNG_HUMAN	202.0	217.0	1	49
4326	sp.P13056.NR2C1_HUMAN			21	69
4327	sp.P13073.COX41_HUMAN			100	148
4328	sp.P13164.IFM1_HUMAN			53	101
4329	sp.P13196.HEM1_HUMAN			96	103
4330	sp.P13224.GP1BB_HUMAN			1	49
4331	sp.P13232.IL7_HUMAN			42	90
4332	sp.P13236.CCL4_HUMAN	42.0	44.0	25	73
4333	sp.P13284.GILT_HUMAN	104.0	120.0	18	66
4334	sp.P13349.MYF5_HUMAN			209	257
4335	sp.P13378.HXD8_HUMAN	244.0	256.0	60	66
4336	sp.P13385.TDGF1_HUMAN			45	93
4337	sp.P13473.LAMP2_HUMAN			308	356
4338	sp.P13489.RINI_HUMAN			66	114
4339	sp.P13497.BMP1_HUMAN	801.0	807.0	81	129
4340	sp.P13498.CY24A_HUMAN	146.0	161.0	149	197
4341	sp.P13500.CCL2_HUMAN	57.0	63.0	1	49
4342	sp.P13501.CCL5_HUMAN	42.0	42.0	9	57
4343	sp.P13521.SCG2_HUMAN			439	487
4344	sp.P13533.MYH6_HUMAN			196	244
4345	sp.P13535.MYH8_HUMAN			402	450
4346	sp.P13569.CFTR_HUMAN			754	802
4347	sp.P13584.CP4B1_HUMAN			417	465
4348	sp.P13591.NCAM1_HUMAN			440	488
4349	sp.P13598.ICAM2_HUMAN			82	130
4350	sp.P13611.CSPG2_HUMAN			3342	3390
4351	sp.P13612.ITA4_HUMAN			223	271
4352	sp.P13631.RARG_HUMAN			1	49
4353	sp.P13637.AT1A3_HUMAN			828	876
4354	sp.P13639.EF2_HUMAN	18.0	299.0	778	826
4355	sp.P13639.EF2_HUMAN	410.0	484.0	778	826
4356	sp.P13640.MT1G_HUMAN	1.0	49.0	1	49
4357	sp.P13645.K1C10_HUMAN			464	576
4358	sp.P13646.K1C13_HUMAN			50	78
4359	sp.P13647.K2C5_HUMAN			507	555
4360	sp.P13667.PDIA4_HUMAN	466.0	484.0	332	380
4361	sp.P13671.CO6_HUMAN	429.0	442.0	278	287
4362	sp.P13674.P4HA1_HUMAN			375	423
4363	sp.P13682.ZNF35_HUMAN	335.0	348.0	208	256
4364	sp.P13686.PPA5_HUMAN			235	283
4365	sp.P13688.CEAM1_HUMAN			94	96
4366	sp.P13693.TCTP_HUMAN			112	160
4367	sp.P13716.HEM2_HUMAN			1	49
4368	sp.P13725.ONCM_HUMAN	41.0	47.0	153	201
4369	sp.P13726.TF_HUMAN			113	161
4370	sp.P13727.PRG2_HUMAN	42.0	50.0	129	177
4371	sp.P13746.1A11_HUMAN			91	139
4372	sp.P13747.HLAE_HUMAN			86	134
4373	sp.P13760.2B14_HUMAN			220	268
4374	sp.P13761.2B17_HUMAN			220	268
4375	sp.P13762.DRB4_HUMAN			220	268
4376	sp.P13765.DOB_HUMAN			227	275
4377	sp.P13796.PLSL_HUMAN			452	500
4378	sp.P13797.PLST_HUMAN			463	511
4379	sp.P13798.ACPH_HUMAN			483	531
4380	sp.P13804.ETFA_HUMAN	49.0	61.0	236	284
4381	sp.P13805.TNNT1_HUMAN	89.0	93.0	232	280
4382	sp.P13807.GYS1_HUMAN	614.0	625.0	611	659
4383	sp.P13861.KAP2_HUMAN	46.0	68.0	180	228
4384	sp.P13866.SC5A1_HUMAN			51	99
4385	sp.P13928.ANXA8_HUMAN			26	74
4386	sp.P13929.ENOB_HUMAN			134	182
4387	sp.P13942.COBA2_HUMAN	1525.0	1532.0	245	267
4388	sp.P13945.ADRB3_HUMAN	354.0	374.0	362	410
4389	sp.P13984.T2FB_HUMAN	49.0	54.0	47	95
4390	sp.P13985.HRES1_HUMAN			1	49
4391	sp.P13987.CD59_HUMAN			1	49
4392	sp.P13994.CC130_HUMAN	174.0	182.0	1	49
4393	sp.P13995.MTDC_HUMAN	42.0	59.0	1	49
4394	sp.P14060.3BHS1_HUMAN			182	230
4395	sp.P14061.DHB1_HUMAN	270.0	291.0	282	330
4396	sp.P14091.CATE_HUMAN			137	137
4397	sp.P14136.GFAP_HUMAN			1	49
4398	sp.P14138.EDN3_HUMAN			121	169
4399	sp.P14151.LYAM1_HUMAN	199.0	209.0	194	242
4400	sp.P14174.MIF_HUMAN	69.0	76.0	111	115
4401	sp.P14207.FOLR2_HUMAN	195.0	215.0	186	234
4402	sp.P14209.CD99_HUMAN			59	107
4403	sp.P14210.HGF_HUMAN	135.0	151.0	369	417
4404	sp.P14222.PERF_HUMAN			133	181
4405	sp.P14314.GLU2B_HUMAN	173.0	190.0	54	102
4406	sp.P14316.IRF2_HUMAN			269	317
4407	sp.P14317.HCLS1_HUMAN	51.0	63.0	179	227
4408	sp.P14324.FPPS_HUMAN			48	96
4409	sp.P14373.TRI27_HUMAN	119.0	128.0	467	515
4410	sp.P14384.CBPM_HUMAN			249	250
4411	sp.P14406.CX7A2_HUMAN	37.0	85.0	1	49
4412	sp.P14410.SUIS_HUMAN			1539	1587
4413	sp.P14415.AT1B2_HUMAN			137	185
4414	sp.P14416.DRD2_HUMAN			274	322
4415	sp.P14543.NID1_HUMAN			214	262
4416	sp.P14550.AK1A1_HUMAN			279	327
4417	sp.P14555.PA2GA_HUMAN			98	146
4418	sp.P14598.NCF1_HUMAN	71.0	74.0	288	336
4419	sp.P14616.INSRR_HUMAN			589	637
4420	sp.P14618.KPYM_HUMAN	292.0	301.0	430	478
4421	sp.P14621.ACYP2_HUMAN	46.0	65.0	53	101
4422	sp.P14625.ENPL_HUMAN			641	689
4423	sp.P14635.CCNB1_HUMAN			1	49
4424	sp.P14649.MYL6B_HUMAN			1	49
4425	sp.P14651.HXB3_HUMAN	213.0	231.0	153	181
4426	sp.P14652.HXB2_HUMAN			93	141
4427	sp.P14653.HXB1_HUMAN	249.0	270.0	38	90
4428	sp.P14672.GLUT4_HUMAN			1	49
4429	sp.P14678.RSMB_HUMAN	11.0	81.0	73	119
4430	sp.P14679.TYRO_HUMAN			362	362
4431	sp.P14735.IDE_HUMAN	892.0	899.0	769	817
4432	sp.P14770.GPIX_HUMAN			41	89
4433	sp.P14778.IL1R1_HUMAN			514	562
4434	sp.P14780.MMP9_HUMAN	549.0	560.0	458	506
4435	sp.P14784.IL2RB_HUMAN			416	464
4436	sp.P14854.CX6B1_HUMAN	13.0	61.0	1	49
4437	sp.P14859.PO2F1_HUMAN			153	240
4438	sp.P14866.HNRPL_HUMAN	104.0	174.0	303	309
4439	sp.P14866.HNRPL_HUMAN	204.0	268.0	303	309
4440	sp.P14866.HNRPL_HUMAN	384.0	454.0	303	309
4441	sp.P14867.GBRA1_HUMAN			205	253
4442	sp.P14868.SYDC_HUMAN	60.0	145.0	218	266
4443	sp.P14902.I23O1_HUMAN			262	310
4444	sp.P14920.OXDA_HUMAN			42	90
4445	sp.P14921.ETS1_HUMAN	215.0	228.0	248	296
4446	sp.P14923.PLAK_HUMAN			699	747
4447	sp.P14927.QCR7_HUMAN			1	49
4448	sp.P15018.LIF_HUMAN			57	59
4449	sp.P15036.ETS2_HUMAN			186	234
4450	sp.P15056.BRAF_HUMAN			1	1
4451	sp.P15085.CBPA1_HUMAN	187.0	194.0	333	381
4452	sp.P15086.CBPB1_HUMAN			304	352
4453	sp.P15088.CBPA3_HUMAN			228	276
4454	sp.P15090.FABP4_HUMAN	64.0	72.0	12	60
4455	sp.P15104.GLNA_HUMAN	324.0	333.0	131	179
4456	sp.P15121.ALDR_HUMAN			1	49
4457	sp.P15144.AMPN_HUMAN			35	83
4458	sp.P15151.PVR_HUMAN			251	299
4459	sp.P15153.RAC2_HUMAN			13	61
4460	sp.P15169.CBPN_HUMAN			157	162
4461	sp.P15170.ERF3A_HUMAN	72.0	271.0	268	316
4462	sp.P15170.ERF3A_HUMAN	314.0	381.0	268	316
4463	sp.P15172.MYOD1_HUMAN	273.0	281.0	313	320
4464	sp.P15173.MYOG_HUMAN			137	185
4465	sp.P15248.IL9_HUMAN			61	109
4466	sp.P15259.PGAM2_HUMAN	97.0	102.0	176	224
4467	sp.P15260.INGR1_HUMAN	59.0	71.0	7	55
4468	sp.P15289.ARSA_HUMAN	389.0	395.0	203	251
4469	sp.P15291.B4GT1_HUMAN	173.0	180.0	77	82
4470	sp.P15309.PPAP_HUMAN	42.0	60.0	260	308
4471	sp.P15311.EZRI_HUMAN	210.0	228.0	540	588
4472	sp.P15313.VATB1_HUMAN			1	49
4473	sp.P15328.FOLR1_HUMAN	196.0	221.0	184	232
4474	sp.P15336.ATF2_HUMAN	287.0	300.0	497	505
4475	sp.P15374.UCHL3_HUMAN			1	49
4476	sp.P15382.KCNE1_HUMAN			1	49
4477	sp.P15391.CD19_HUMAN	138.0	146.0	356	366
4478	sp.P15407.FOSL1_HUMAN			1	38
4479	sp.P15408.FOSL2_HUMAN	221.0	225.0	1	27
4480	sp.P15421.GLPE_HUMAN	38.0	38.0	1	49
4481	sp.P15428.PGDH_HUMAN			122	170
4482	sp.P15498.VAV_HUMAN	121.0	137.0	514	562
4483	sp.P15502.ELN_HUMAN	348.0	361.0	234	235
4484	sp.P15509.CSF2R_HUMAN			103	151
4485	sp.P15514.AREG_HUMAN			37	85
4486	sp.P15515.HIS1_HUMAN	1.0	49.0	11	59
4487	sp.P15516.HIS3_HUMAN	1.0	49.0	5	53
4488	sp.P15529.MCP_HUMAN	149.0	158.0	286	334
4489	sp.P15531.NDKA_HUMAN	26.0	26.0	69	117
4490	sp.P15538.C11B1_HUMAN			396	444
4491	sp.P15559.NQO1_HUMAN	150.0	157.0	138	186
4492	sp.P15586.GNS_HUMAN			229	277
4493	sp.P15621.ZNF44_HUMAN	303.0	315.0	113	161
4494	sp.P15622.ZN250_HUMAN	310.0	319.0	163	211
4495	sp.P15692.VEGFA_HUMAN	121.0	128.0	1	49
4496	sp.P15735.PHKG2_HUMAN			341	389
4497	sp.P15812.CD1E_HUMAN			112	160
4498	sp.P15813.CD1D_HUMAN			110	158
4499	sp.P15814.IGLL1_HUMAN			49	97
4500	sp.P15822.ZEP1_HUMAN			344	370
4501	sp.P15848.ARSB_HUMAN			274	322
4502	sp.P15863.PAX1_HUMAN	175.0	182.0	241	263
4503	sp.P15880.RS2_HUMAN	123.0	130.0	1	35
4504	sp.P15882.CHIN_HUMAN			58	106
4505	sp.P15884.ITF2_HUMAN	208.0	226.0	127	151
4506	sp.P15907.SIAT1_HUMAN			262	310
4507	sp.P15918.RAG1_HUMAN			997	1045
4508	sp.P15923.TFE2_HUMAN	604.0	613.0	247	252
4509	sp.P15924.DESP_HUMAN			48	54
4510	sp.P15927.RFA2_HUMAN	74.0	148.0	182	198
4511	sp.P15941.MUC1_HUMAN	240.0	250.0	1252	1255
4512	sp.P15954.COX7C_HUMAN	1.0	49.0	1	49
4513	sp.P15976.GATA1_HUMAN	160.0	165.0	367	415
4514	sp.P16035.TIMP2_HUMAN			15	63
4515	sp.P16050.LOX15_HUMAN			3	3
4516	sp.P16066.ANPRA_HUMAN			264	312
4517	sp.P16070.CD44_HUMAN	358.0	376.0	589	637
4518	sp.P16083.NQO2_HUMAN			132	180
4519	sp.P16104.H2AX_HUMAN			97	145
4520	sp.P16109.LYAM3_HUMAN			631	679
4521	sp.P16112.PGCA_HUMAN	1403.0	1418.0	1751	1799
4522	sp.P16118.F261_HUMAN			10	58
4523	sp.P16144.ITB4_HUMAN			1418	1466
4524	sp.P16150.LEUK_HUMAN			198	246
4525	sp.P16152.CBR1_HUMAN			29	77
4526	sp.P16157.ANK1_HUMAN	1010.0	1016.0	606	654
4527	sp.P16188.1A30_HUMAN	133.0	141.0	92	140
4528	sp.P16189.1A31_HUMAN	102.0	106.0	101	149
4529	sp.P16190.1A33_HUMAN	102.0	106.0	93	141
4530	sp.P16219.ACADS_HUMAN			259	307
4531	sp.P16220.CREB1_HUMAN			189	201
4532	sp.P16233.LIPP_HUMAN	49.0	63.0	296	344
4533	sp.P16234.PGFRA_HUMAN			153	201
4534	sp.P16260.GDC_HUMAN			1	49
4535	sp.P16278.BGAL_HUMAN			318	318
4536	sp.P16284.PECA1_HUMAN			638	686
4537	sp.P16298.PP2BB_HUMAN	371.0	384.0	517	524
4538	sp.P16333.NCK1_HUMAN			243	291
4539	sp.P16383.GCFC2_HUMAN			29	77
4540	sp.P16389.KCNA2_HUMAN			453	501
4541	sp.P16401.H15_HUMAN	109.0	117.0	77	125
4542	sp.P16402.H13_HUMAN	107.0	116.0	82	130
4543	sp.P16403.H12_HUMAN	96.0	102.0	75	123
4544	sp.P16410.CTLA4_HUMAN	42.0	65.0	91	139
4545	sp.P16415.ZN823_HUMAN			125	173
4546	sp.P16422.EPCAM_HUMAN			26	74
4547	sp.P16435.NCPR_HUMAN			352	400
4548	sp.P16442.BGAT_HUMAN			245	293
4549	sp.P16444.DPEP1_HUMAN			243	291
4550	sp.P16452.EPB42_HUMAN			301	349
4551	sp.P16455.MGMT_HUMAN	48.0	54.0	161	209
4552	sp.P16471.PRLR_HUMAN			69	117
4553	sp.P16473.TSHR_HUMAN			168	216
4554	sp.P16499.PDE6A_HUMAN			847	851
4555	sp.P16519.NEC2_HUMAN	287.0	294.0	181	229
4556	sp.P16520.GBB3_HUMAN	49.0	83.0	90	138
4557	sp.P16520.GBB3_HUMAN	97.0	125.0	90	138
4558	sp.P16520.GBB3_HUMAN	135.0	170.0	90	138
4559	sp.P16520.GBB3_HUMAN	174.0	212.0	90	138
4560	sp.P16520.GBB3_HUMAN	216.0	254.0	90	138
4561	sp.P16520.GBB3_HUMAN	272.0	298.0	90	138
4562	sp.P16520.GBB3_HUMAN	304.0	340.0	90	138
4563	sp.P16562.CRIS2_HUMAN	126.0	162.0	163	169
4564	sp.P16581.LYAM2_HUMAN	271.0	281.0	350	398
4565	sp.P16591.FER_HUMAN			489	537
4566	sp.P16615.AT2A2_HUMAN			187	235
4567	sp.P16619.CL3L1_HUMAN	40.0	45.0	12	60
4568	sp.P16662.UD2B7_HUMAN			362	410
4569	sp.P16671.CD36_HUMAN			123	171
4570	sp.P16860.ANFB_HUMAN	88.0	92.0	9	57
4571	sp.P16870.CBPE_HUMAN	148.0	154.0	270	318
4572	sp.P16871.IL7RA_HUMAN			447	455
4573	sp.P16885.PLCG2_HUMAN			995	1043
4574	sp.P16930.FAAA_HUMAN			127	175
4575	sp.P16949.STMN1_HUMAN	46.0	54.0	1	49
4576	sp.P16989.YBOX3_HUMAN	113.0	122.0	328	335
4577	sp.P17010.ZFX_HUMAN	553.0	560.0	348	396
4578	sp.P17014.ZNF12_HUMAN	238.0	255.0	345	393
4579	sp.P17017.ZNF14_HUMAN	219.0	237.0	182	230
4580	sp.P17019.ZN708_HUMAN	46.0	57.0	1	49
4581	sp.P17020.ZNF16_HUMAN	484.0	498.0	261	309
4582	sp.P17021.ZNF17_HUMAN	150.0	157.0	146	194
4583	sp.P17022.ZNF18_HUMAN	201.0	217.0	353	401
4584	sp.P17023.ZNF19_HUMAN			209	257
4585	sp.P17024.ZNF20_HUMAN	49.0	67.0	100	148
4586	sp.P17025.ZN182_HUMAN	67.0	74.0	148	196
4587	sp.P17026.ZNF22_HUMAN	82.0	84.0	1	49
4588	sp.P17027.ZNF23_HUMAN	220.0	233.0	1	49
4589	sp.P17028.ZNF24_HUMAN			322	370
4590	sp.P17029.ZKSC1_HUMAN	188.0	199.0	240	288
4591	sp.P17030.ZNF25_HUMAN	412.0	420.0	410	458
4592	sp.P17031.ZNF26_HUMAN	375.0	386.0	110	158
4593	sp.P17032.ZN37A_HUMAN	236.0	261.0	204	252
4594	sp.P17035.ZNF28_HUMAN	299.0	317.0	164	212
4595	sp.P17035.ZNF28_HUMAN	383.0	403.0	164	212
4596	sp.P17035.ZNF28_HUMAN	579.0	599.0	164	212
4597	sp.P17036.ZNF3_HUMAN			332	380
4598	sp.P17038.ZNF43_HUMAN	199.0	215.0	753	801
4599	sp.P17039.ZNF30_HUMAN	90.0	96.0	1	49
4600	sp.P17040.ZSC20_HUMAN	204.0	237.0	811	859
4601	sp.P17041.ZNF32_HUMAN			1	49
4602	sp.P17050.NAGAB_HUMAN			339	387
4603	sp.P17066.HSP76_HUMAN	213.0	219.0	412	460
4604	sp.P17081.RHOQ_HUMAN	144.0	154.0	35	83
4605	sp.P17096.HMGA1_HUMAN			9	57
4606	sp.P17097.ZNF7_HUMAN	174.0	187.0	329	377
4607	sp.P17098.ZNF8_HUMAN	97.0	105.0	490	538
4608	sp.P17152.TMM11_HUMAN			1	49
4609	sp.P17174.AATC_HUMAN			109	157
4610	sp.P17181.INAR1_HUMAN			236	284
4611	sp.P17213.BPI_HUMAN			245	293
4612	sp.P17252.KPCA_HUMAN			626	674
4613	sp.P17275.JUNB_HUMAN	285.0	291.0	173	191
4614	sp.P17301.ITA2_HUMAN			566	614
4615	sp.P17302.CXA1_HUMAN			298	329
4616	sp.P17342.ANPRC_HUMAN			8	56
4617	sp.P17405.ASM_HUMAN	380.0	404.0	487	535
4618	sp.P17480.UBF1_HUMAN	220.0	234.0	552	600
4619	sp.P17481.HXB8_HUMAN	42.0	62.0	50	69
4620	sp.P17482.HXB9_HUMAN	149.0	164.0	49	97
4621	sp.P17483.HXB4_HUMAN	205.0	217.0	248	251
4622	sp.P17509.HXB6_HUMAN	42.0	60.0	46	51
4623	sp.P17516.AK1C4_HUMAN			1	49
4624	sp.P17535.JUND_HUMAN	286.0	291.0	168	216
4625	sp.P17538.CTRB1_HUMAN	133.0	149.0	147	195
4626	sp.P17540.KCRS_HUMAN			59	107
4627	sp.P17542.TAL1_HUMAN	43.0	48.0	112	160
4628	sp.P17544.ATF7_HUMAN	166.0	187.0	205	209
4629	sp.P17568.NDUB7_HUMAN			1	49
4630	sp.P17600.SYN1_HUMAN	509.0	515.0	430	628
4631	sp.P17612.KAPCA_HUMAN			102	150
4632	sp.P17643.TYRP1_HUMAN			334	382
4633	sp.P17655.CAN2_HUMAN			424	472
4634	sp.P17658.KCNA6_HUMAN			302	350
4635	sp.P17661.DESM_HUMAN			1	14
4636	sp.P17676.CEBPB_HUMAN	228.0	241.0	210	219
4637	sp.P17677.NEUM_HUMAN	88.0	98.0	133	181
4638	sp.P17693.HLAG_HUMAN			89	137
4639	sp.P17706.PTN2_HUMAN	280.0	291.0	33	81
4640	sp.P17707.DCAM_HUMAN			329	334
4641	sp.P17735.ATTY_HUMAN			1	49
4642	sp.P17752.TPH1_HUMAN			214	262
4643	sp.P17787.ACHB2_HUMAN			375	423
4644	sp.P17812.PYRG1_HUMAN			416	464
4645	sp.P17813.EGLN_HUMAN			657	658
4646	sp.P17844.DDX5_HUMAN	236.0	242.0	542	614
4647	sp.P17858.PFKAL_HUMAN			387	435
4648	sp.P17861.XBP1_HUMAN			5	53
4649	sp.P17900.SAP3_HUMAN			1	49
4650	sp.P17927.CR1_HUMAN			1829	1877
4651	sp.P17931.LEG3_HUMAN	45.0	52.0	8	108
4652	sp.P17936.IBP3_HUMAN	186.0	198.0	105	153
4653	sp.P17947.SPI1_HUMAN	215.0	222.0	76	124
4654	sp.P17948.VGFR1_HUMAN			265	313
4655	sp.P17980.PRS6A_HUMAN			209	257
4656	sp.P17987.TCPA_HUMAN	223.0	229.0	175	223
4657	sp.P18031.PTN1_HUMAN			51	99
4658	sp.P18054.LOX12_HUMAN			520	568
4659	sp.P18065.IBP2_HUMAN	40.0	50.0	279	327
4660	sp.P18074.ERCC2_HUMAN			515	563
4661	sp.P18075.BMP7_HUMAN	248.0	262.0	75	123
4662	sp.P18077.RL35A_HUMAN	71.0	80.0	64	112
4663	sp.P18084.ITB5_HUMAN			292	340
4664	sp.P18085.ARF4_HUMAN	20.0	109.0	134	182
4665	sp.P18089.ADA2B_HUMAN			193	241
4666	sp.P18124.RL7_HUMAN	42.0	61.0	112	160
4667	sp.P18146.EGR1_HUMAN	278.0	293.0	55	86
4668	sp.P18206.VINC_HUMAN			331	379
4669	sp.P18283.GPX2_HUMAN			68	116
4670	sp.P18405.S5A1_HUMAN			17	65
4671	sp.P18428.LBP_HUMAN			315	363
4672	sp.P18433.PTPRA_HUMAN			67	115
4673	sp.P18440.ARY1_HUMAN			99	147
4674	sp.P18462.1A25_HUMAN	282.0	284.0	101	149
4675	sp.P18463.1B37_HUMAN			361	361
4676	sp.P18464.1B51_HUMAN	277.0	284.0	361	361
4677	sp.P18465.1B57_HUMAN			89	137
4678	sp.P18505.GBRB1_HUMAN			376	424
4679	sp.P18507.GBRG2_HUMAN	313.0	319.0	1	49
4680	sp.P18509.PACA_HUMAN	42.0	48.0	40	88
4681	sp.P18510.IL1RA_HUMAN			27	75
4682	sp.P18545.CNRG_HUMAN	59.0	61.0	1	49
4683	sp.P18564.ITB6_HUMAN			79	127
4684	sp.P18577.RHCE_HUMAN			218	266
4685	sp.P18583.SON_HUMAN	2305.0	2348.0	753	755
4686	sp.P18615.NELFE_HUMAN	269.0	329.0	263	311
4687	sp.P18621.RL17_HUMAN	118.0	126.0	37	85
4688	sp.P18627.LAG3_HUMAN			56	104
4689	sp.P18669.PGAM1_HUMAN			92	140
4690	sp.P18754.RCC1_HUMAN			249	297
4691	sp.P18825.ADA2C_HUMAN	173.0	184.0	29	37
4692	sp.P18827.SDC1_HUMAN			140	188
4693	sp.P18846.ATF1_HUMAN			131	164
4694	sp.P18847.ATF3_HUMAN	56.0	74.0	1	49
4695	sp.P18848.ATF4_HUMAN	173.0	190.0	212	260
4696	sp.P18850.ATF6A_HUMAN			519	520
4697	sp.P18858.DNLI1_HUMAN			873	921
4698	sp.P18859.ATP5J_HUMAN			1	49
4699	sp.P18887.XRCC1_HUMAN	556.0	571.0	192	240
4700	sp.P19012.K1C15_HUMAN			64	80
4701	sp.P19013.K2C4_HUMAN			80	98
4702	sp.P19021.AMD_HUMAN			624	672
4703	sp.P19022.CADH2_HUMAN	556.0	569.0	559	607
4704	sp.P19075.TSN8_HUMAN			141	189
4705	sp.P19086.GNAZ_HUMAN			309	357
4706	sp.P19087.GNAT2_HUMAN			281	329
4707	sp.P19099.C11B2_HUMAN			396	444
4708	sp.P19105.ML12A_HUMAN	50.0	66.0	1	49
4709	sp.P19113.DCHS_HUMAN			480	528
4710	sp.P19174.PLCG1_HUMAN			1018	1066
4711	sp.P19224.UD16_HUMAN			81	129
4712	sp.P19235.EPOR_HUMAN			462	510
4713	sp.P19237.TNNI1_HUMAN	139.0	149.0	141	189
4714	sp.P19256.LFA3_HUMAN			161	209
4715	sp.P19320.VCAM1_HUMAN			511	559
4716	sp.P19338.NUCL_HUMAN	309.0	377.0	667	685
4717	sp.P19338.NUCL_HUMAN	397.0	463.0	667	685
4718	sp.P19338.NUCL_HUMAN	488.0	556.0	667	685
4719	sp.P19338.NUCL_HUMAN	574.0	640.0	667	685
4720	sp.P19367.HXK1_HUMAN			75	123
4721	sp.P19387.RPB3_HUMAN	174.0	182.0	114	162
4722	sp.P19388.RPAB1_HUMAN	161.0	166.0	82	130
4723	sp.P19397.CD53_HUMAN	127.0	135.0	121	169
4724	sp.P19404.NDUV2_HUMAN			1	49
4725	sp.P19419.ELK1_HUMAN	378.0	390.0	156	158
4726	sp.P19429.TNNI3_HUMAN	169.0	176.0	1	49
4727	sp.P19438.TNR1A_HUMAN			276	324
4728	sp.P19440.GGT1_HUMAN			422	470
4729	sp.P19447.ERCC3_HUMAN	173.0	190.0	576	624
4730	sp.P19474.RO52_HUMAN	288.0	302.0	429	477
4731	sp.P19484.TFEB_HUMAN	215.0	223.0	16	59
4732	sp.P19525.E2AK2_HUMAN	13.0	75.0	192	240
4733	sp.P19525.E2AK2_HUMAN	101.0	164.0	192	240
4734	sp.P19526.FUT1_HUMAN			75	84
4735	sp.P19532.TFE3_HUMAN	318.0	339.0	195	243
4736	sp.P19544.WT1_HUMAN	350.0	356.0	127	134
4737	sp.P19622.HME2_HUMAN	92.0	108.0	113	113
4738	sp.P19623.SPEE_HUMAN			259	264
4739	sp.P19634.SL9A1_HUMAN			769	817
4740	sp.P19652.A1AG2_HUMAN			66	114
4741	sp.P19784.CSK22_HUMAN			1	49
4742	sp.P19793.RXRA_HUMAN	120.0	139.0	79	80
4743	sp.P19801.AOC1_HUMAN	89.0	105.0	113	161
4744	sp.P19823.ITIH2_HUMAN			497	497
4745	sp.P19827.ITIH1_HUMAN			705	753
4746	sp.P19835.CEL_HUMAN			605	653
4747	sp.P19838.NFKB1_HUMAN			378	415
4748	sp.P19875.CXCL2_HUMAN	48.0	75.0	61	109
4749	sp.P19876.CXCL3_HUMAN	47.0	56.0	43	91
4750	sp.P19878.NCF2_HUMAN			287	335
4751	sp.P19883.FST_HUMAN			173	221
4752	sp.P19957.ELAF_HUMAN	42.0	57.0	25	73
4753	sp.P19961.AMY2B_HUMAN			425	428
4754	sp.P19971.TYPH_HUMAN			1	49
4755	sp.P20020.AT2B1_HUMAN			1174	1222
4756	sp.P20023.CR2_HUMAN	432.0	448.0	105	153
4757	sp.P20036.DPA1_HUMAN			83	131
4758	sp.P20039.2B1B_HUMAN			220	268
4759	sp.P20042.IF2B_HUMAN	284.0	297.0	235	283
4760	sp.P20061.TCO1_HUMAN			253	301
4761	sp.P20062.TCO2_HUMAN			227	275
4762	sp.P20073.ANXA7_HUMAN	50.0	69.0	1	150
4763	sp.P20132.SDHL_HUMAN			40	88
4764	sp.P20138.CD33_HUMAN	299.0	311.0	209	257
4765	sp.P20142.PEPC_HUMAN			123	125
4766	sp.P20151.KLK2_HUMAN			69	117
4767	sp.P20155.ISK2_HUMAN	42.0	50.0	19	67
4768	sp.P20160.CAP7_HUMAN	197.0	205.0	53	101
4769	sp.P20226.TBP_HUMAN	41.0	48.0	40	128
4770	sp.P20231.TRYB2_HUMAN	187.0	195.0	1	49
4771	sp.P20248.CCNA2_HUMAN	332.0	338.0	1	49
4772	sp.P20264.PO3F3_HUMAN	98.0	105.0	193	245
4773	sp.P20265.PO3F2_HUMAN	397.0	409.0	113	167
4774	sp.P20273.CD22_HUMAN			722	770
4775	sp.P20290.BTF3_HUMAN	105.0	114.0	1	49
4776	sp.P20292.AL5AP_HUMAN	82.0	85.0	31	79
4777	sp.P20309.ACM3_HUMAN	142.0	148.0	1	49
4778	sp.P20333.TNR1B_HUMAN	145.0	168.0	346	394
4779	sp.P20336.RAB3A_HUMAN			1	49
4780	sp.P20337.RAB3B_HUMAN			77	125
4781	sp.P20338.RAB4A_HUMAN	16.0	167.0	172	220
4782	sp.P20339.RAB5A_HUMAN	99.0	107.0	1	1
4783	sp.P20340.RAB6A_HUMAN	36.0	175.0	1	49
4784	sp.P20366.TKN1_HUMAN	65.0	80.0	83	131
4785	sp.P20382.MCH_HUMAN			72	120
4786	sp.P20393.NR1D1_HUMAN			324	334
4787	sp.P20396.TRH_HUMAN	71.0	74.0	1	49
4788	sp.P20472.PRVA_HUMAN	44.0	54.0	1	49
4789	sp.P20585.MSH3_HUMAN			13	61
4790	sp.P20591.MX1_HUMAN			575	623
4791	sp.P20592.MX2_HUMAN			75	76
4792	sp.P20594.ANPRB_HUMAN			506	554
4793	sp.P20618.PSB1_HUMAN			140	188
4794	sp.P20645.MPRD_HUMAN			70	118
4795	sp.P20648.ATP4A_HUMAN			848	896
4796	sp.P20671.H2A1D_HUMAN			1	49
4797	sp.P20674.COX5A_HUMAN			1	49
4798	sp.P20700.LMNB1_HUMAN			475	523
4799	sp.P20701.ITAL_HUMAN			35	83
4800	sp.P20702.ITAX_HUMAN			178	180
4801	sp.P20711.DDC_HUMAN			1	49
4802	sp.P20718.GRAH_HUMAN	188.0	195.0	74	122
4803	sp.P20719.HXA5_HUMAN			1	11
4804	sp.P20742.PZP_HUMAN			981	985
4805	sp.P20749.BCL3_HUMAN	254.0	268.0	405	411
4806	sp.P20774.MIME_HUMAN			196	244
4807	sp.P20783.NTF3_HUMAN			1	49
4808	sp.P20794.MAK_HUMAN			341	362
4809	sp.P20800.EDN2_HUMAN	71.0	74.0	78	126
4810	sp.P20807.CAN3_HUMAN			1	49
4811	sp.P20809.IL11_HUMAN			132	180
4812	sp.P20810.ICAL_HUMAN	39.0	63.0	64	112
4813	sp.P20813.CP2B6_HUMAN			186	234
4814	sp.P20815.CP3A5_HUMAN			423	471
4815	sp.P20823.HNF1A_HUMAN			466	487
4816	sp.P20827.EFNA1_HUMAN	63.0	68.0	69	117
4817	sp.P20839.IMDH1_HUMAN			276	324
4818	sp.P20848.A1ATR_HUMAN			46	94
4819	sp.P20849.CO9A1_HUMAN	198.0	205.0	601	620
4820	sp.P20851.C4BPB_HUMAN			125	173
4821	sp.P20853.CP2A7_HUMAN			209	257
4822	sp.P20908.CO5A1_HUMAN	292.0	312.0	698	744
4823	sp.P20916.MAG_HUMAN			97	145
4824	sp.P20929.NEBU_HUMAN			1385	1433
4825	sp.P20930.FILA_HUMAN	533.0	543.0	3514	3540
4826	sp.P20933.ASPG_HUMAN			225	273
4827	sp.P20936.RASA1_HUMAN			398	398
4828	sp.P20941.PHOS_HUMAN			24	72
4829	sp.P20962.PTMS_HUMAN	54.0	68.0	56	104
4830	sp.P20963.CD3Z_HUMAN	81.0	106.0	49	97
4831	sp.P21108.PRPS3_HUMAN			93	141
4832	sp.P21127.CD11B_HUMAN	436.0	460.0	749	797
4833	sp.P21128.ENDOU_HUMAN			181	229
4834	sp.P21145.MAL_HUMAN			94	142
4835	sp.P21217.FUT3_HUMAN			123	171
4836	sp.P21246.PTN_HUMAN	49.0	54.0	1	2
4837	sp.P21266.GSTM3_HUMAN			179	227
4838	sp.P21281.VATB2_HUMAN			1	49
4839	sp.P21283.VATC1_HUMAN			112	160
4840	sp.P21291.CSRP1_HUMAN	147.0	155.0	77	125
4841	sp.P21333.FLNA_HUMAN			1745	1757
4842	sp.P21359.NF1_HUMAN			2770	2818
4843	sp.P21397.AOFA_HUMAN			397	445
4844	sp.P21399.ACOC_HUMAN	482.0	500.0	684	732
4845	sp.P21439.MDR3_HUMAN			1283	1284
4846	sp.P21452.NK2R_HUMAN	350.0	364.0	83	131
4847	sp.P21453.S1PR1_HUMAN			336	384
4848	sp.P21462.FPR1_HUMAN			1	49
4849	sp.P21506.ZNF10_HUMAN	199.0	214.0	527	575
4850	sp.P21549.SPYA_HUMAN	86.0	94.0	18	66
4851	sp.P21554.CNR1_HUMAN			38	86
4852	sp.P21579.SYT1_HUMAN			352	400
4853	sp.P21580.TNAP3_HUMAN	649.0	658.0	744	792
4854	sp.P21583.SCF_HUMAN	152.0	167.0	181	229
4855	sp.P21589.5NTD_HUMAN			352	400
4856	sp.P21673.SAT1_HUMAN	104.0	116.0	86	134
4857	sp.P21675.TAF1_HUMAN	1295.0	1306.0	560	608
4858	sp.P21695.GPDA_HUMAN			1	49
4859	sp.P21709.EPHA1_HUMAN			740	740
4860	sp.P21728.DRD1_HUMAN	114.0	126.0	336	384
4861	sp.P21730.C5AR1_HUMAN			287	335
4862	sp.P21731.TA2R_HUMAN			297	345
4863	sp.P21741.MK_HUMAN			78	126
4864	sp.P21754.ZP3_HUMAN	293.0	299.0	309	357
4865	sp.P21757.MSRE_HUMAN	91.0	100.0	295	343
4866	sp.P21781.FGF7_HUMAN			31	79
4867	sp.P21796.VDAC1_HUMAN			164	212
4868	sp.P21802.FGFR2_HUMAN			775	823
4869	sp.P21810.PGS1_HUMAN			312	360
4870	sp.P21815.SIAL_HUMAN	145.0	159.0	315	317
4871	sp.P21817.RYR1_HUMAN			2161	2209
4872	sp.P21854.CD72_HUMAN			264	312
4873	sp.P21860.ERBB3_HUMAN			1041	1041
4874	sp.P21912.SDHB_HUMAN	165.0	171.0	1	49
4875	sp.P21917.DRD4_HUMAN	424.0	431.0	1	49
4876	sp.P21918.DRD5_HUMAN			1	27
4877	sp.P21926.CD9_HUMAN			33	81
4878	sp.P21941.MATN1_HUMAN			348	396
4879	sp.P21953.ODBB_HUMAN			38	86
4880	sp.P21964.COMT_HUMAN			46	94
4881	sp.P21980.TGM2_HUMAN			216	264
4882	sp.P22001.KCNA3_HUMAN			529	577
4883	sp.P22003.BMP5_HUMAN	182.0	190.0	299	347
4884	sp.P22004.BMP6_HUMAN	293.0	310.0	107	109
4885	sp.P22033.MUTA_HUMAN			104	152
4886	sp.P22059.OSBP1_HUMAN			57	75
4887	sp.P22061.PIMT_HUMAN	181.0	193.0	149	197
4888	sp.P22079.PERL_HUMAN			528	576
4889	sp.P22083.FUT4_HUMAN	263.0	280.0	47	95
4890	sp.P22087.FBRL_HUMAN	88.0	314.0	17	73
4891	sp.P22090.RS4Y1_HUMAN	43.0	90.0	186	234
4892	sp.P22102.PUR2_HUMAN			217	265
4893	sp.P22105.TENX_HUMAN			17	65
4894	sp.P22223.CADH3_HUMAN			749	797
4895	sp.P22234.PUR6_HUMAN			331	379
4896	sp.P22301.IL10_HUMAN			1	49
4897	sp.P22303.ACES_HUMAN			235	283
4898	sp.P22304.IDS_HUMAN			95	143
4899	sp.P22307.NLTP_HUMAN			546	547
4900	sp.P22309.UD11_HUMAN			348	396
4901	sp.P22310.UD14_HUMAN			349	397
4902	sp.P22314.UBA1_HUMAN			731	779
4903	sp.P22352.GPX3_HUMAN	177.0	181.0	51	99
4904	sp.P22362.CCL1_HUMAN	57.0	62.0	1	49
4905	sp.P22392.NDKB_HUMAN	26.0	26.0	63	111
4906	sp.P22413.ENPP1_HUMAN			719	767
4907	sp.P22415.USF1_HUMAN	129.0	139.0	131	179
4908	sp.P22455.FGFR4_HUMAN			119	167
4909	sp.P22459.KCNA4_HUMAN			39	87
4910	sp.P22460.KCNA5_HUMAN			362	410
4911	sp.P22466.GALA_HUMAN			22	70
4912	sp.P22492.H1T_HUMAN	162.0	173.0	161	209
4913	sp.P22528.SPR1B_HUMAN	53.0	55.0	1	18
4914	sp.P22531.SPR2E_HUMAN	26.0	74.0	1	2
4915	sp.P22532.SPR2D_HUMAN	26.0	74.0	1	2
4916	sp.P22557.HEM0_HUMAN			116	164
4917	sp.P22570.ADRO_HUMAN			28	76
4918	sp.P22607.FGFR3_HUMAN			760	808
4919	sp.P22612.KAPCG_HUMAN			18	66
4920	sp.P22626.ROA2_HUMAN	23.0	92.0	206	353
4921	sp.P22626.ROA2_HUMAN	114.0	181.0	206	353
4922	sp.P22670.RFX1_HUMAN	197.0	203.0	1	74
4923	sp.P22674.CCNO_HUMAN			65	113
4924	sp.P22676.CALB2_HUMAN			1	49
4925	sp.P22680.CP7A1_HUMAN			120	168
4926	sp.P22681.CBL_HUMAN			1	9
4927	sp.P22692.IBP4_HUMAN	104.0	113.0	160	208
4928	sp.P22694.KAPCB_HUMAN			100	148
4929	sp.P22695.QCR2_HUMAN			310	358
4930	sp.P22732.GTR5_HUMAN			13	61
4931	sp.P22735.TGM1_HUMAN			771	819
4932	sp.P22736.NR4A1_HUMAN	525.0	531.0	145	147
4933	sp.P22748.CAH4_HUMAN	229.0	242.0	72	120
4934	sp.P22749.GNLY_HUMAN	95.0	102.0	92	140
4935	sp.P22760.AAAD_HUMAN			277	325
4936	sp.P22792.CPN2_HUMAN			489	537
4937	sp.P22794.EVI2A_HUMAN			29	77
4938	sp.P22830.HEMH_HUMAN			32	80
4939	sp.P22888.LSHR_HUMAN			157	205
4940	sp.P22891.PROZ_HUMAN			354	402
4941	sp.P22894.MMP8_HUMAN			220	268
4942	sp.P22897.MRC1_HUMAN			897	945
4943	sp.P22914.CRYGS_HUMAN	50.0	62.0	48	96
4944	sp.P23025.XPA_HUMAN	229.0	242.0	14	62
4945	sp.P23083.HV102_HUMAN			65	65
4946	sp.P23109.AMPD1_HUMAN			557	605
4947	sp.P23141.EST1_HUMAN			494	542
4948	sp.P23142.FBLN1_HUMAN			495	543
4949	sp.P23193.TCEA1_HUMAN	260.0	267.0	98	146
4950	sp.P23219.PGH1_HUMAN			180	228
4951	sp.P23229.ITA6_HUMAN			377	425
4952	sp.P23246.SFPQ_HUMAN	299.0	367.0	23	124
4953	sp.P23246.SFPQ_HUMAN	374.0	433.0	23	124
4954	sp.P23258.TBG1_HUMAN			217	265
4955	sp.P23276.KELL_HUMAN			538	586
4956	sp.P23280.CAH6_HUMAN			52	100
4957	sp.P23284.PPIB_HUMAN	112.0	120.0	95	143
4958	sp.P23297.S10A1_HUMAN	21.0	69.0	48	96
4959	sp.P23327.SRCH_HUMAN	418.0	443.0	9	57
4960	sp.P23352.KALM_HUMAN			580	628
4961	sp.P23368.MAOM_HUMAN			438	486
4962	sp.P23378.GCSP_HUMAN			135	183
4963	sp.P23381.SYWC_HUMAN			327	375
4964	sp.P23396.RS3_HUMAN	194.0	204.0	138	186
4965	sp.P23409.MYF6_HUMAN	42.0	54.0	16	64
4966	sp.P23415.GLRA1_HUMAN			368	416
4967	sp.P23416.GLRA2_HUMAN			49	97
4968	sp.P23434.GCSH_HUMAN			1	49
4969	sp.P23435.CBLN1_HUMAN			76	124
4970	sp.P23443.KS6B1_HUMAN			479	527
4971	sp.P23458.JAK1_HUMAN			481	529
4972	sp.P23467.PTPRB_HUMAN			153	201
4973	sp.P23468.PTPRD_HUMAN			465	465
4974	sp.P23469.PTPRE_HUMAN			593	641
4975	sp.P23470.PTPRG_HUMAN	851.0	862.0	470	518
4976	sp.P23471.PTPRZ_HUMAN	614.0	629.0	727	775
4977	sp.P23490.LORI_HUMAN	115.0	125.0	34	251
4978	sp.P23497.SP100_HUMAN	687.0	699.0	1	49
4979	sp.P23508.CRCM_HUMAN			276	324
4980	sp.P23510.TNFL4_HUMAN			92	140
4981	sp.P23511.NFYA_HUMAN	118.0	140.0	52	170
4982	sp.P23515.OMGP_HUMAN			361	409
4983	sp.P23526.SAHH_HUMAN			333	381
4984	sp.P23527.H2B1O_HUMAN			41	89
4985	sp.P23528.COF1_HUMAN			60	108
4986	sp.P23560.BDNF_HUMAN	131.0	145.0	1	49
4987	sp.P23582.ANFC_HUMAN	80.0	84.0	31	79
4988	sp.P23588.IF4B_HUMAN	99.0	167.0	488	536
4989	sp.P23610.F8I2_HUMAN			234	238
4990	sp.P23634.AT2B4_HUMAN			1195	1243
4991	sp.P23677.IP3KA_HUMAN			50	98
4992	sp.P23743.DGKA_HUMAN			733	735
4993	sp.P23759.PAX7_HUMAN	327.0	338.0	353	393
4994	sp.P23760.PAX3_HUMAN	101.0	107.0	378	398
4995	sp.P23763.VAMP1_HUMAN			5	22
4996	sp.P23769.GATA2_HUMAN	141.0	153.0	145	150
4997	sp.P23771.GATA3_HUMAN	135.0	140.0	397	445
4998	sp.P23786.CPT2_HUMAN			1	49
4999	sp.P23919.KTHY_HUMAN			117	165
5000	sp.P23921.RIR1_HUMAN			275	280
5001	sp.P23942.PRPH2_HUMAN			207	255
5002	sp.P23945.FSHR_HUMAN			649	697
5003	sp.P23946.CMA1_HUMAN	188.0	196.0	201	249
5004	sp.P23975.SC6A2_HUMAN			1	1
5005	sp.P24001.IL32_HUMAN	187.0	200.0	188	236
5006	sp.P24043.LAMA2_HUMAN			29	41
5007	sp.P24046.GBRR1_HUMAN	297.0	306.0	404	452
5008	sp.P24071.FCAR_HUMAN			170	218
5009	sp.P24158.PRTN3_HUMAN			109	157
5010	sp.P24278.ZBT25_HUMAN	280.0	286.0	135	183
5011	sp.P24298.ALAT1_HUMAN			289	337
5012	sp.P24310.CX7A1_HUMAN	33.0	81.0	1	49
5013	sp.P24311.COX7B_HUMAN	52.0	54.0	1	49
5014	sp.P24347.MMP11_HUMAN			39	87
5015	sp.P24385.CCND1_HUMAN			186	234
5016	sp.P24386.RAE1_HUMAN			341	389
5017	sp.P24387.CRHBP_HUMAN			163	211
5018	sp.P24390.ERD21_HUMAN			36	84
5019	sp.P24394.IL4RA_HUMAN			779	827
5020	sp.P24462.CP3A7_HUMAN			418	466
5021	sp.P24468.COT2_HUMAN			25	65
5022	sp.P24522.GA45A_HUMAN	84.0	110.0	105	153
5023	sp.P24530.EDNRB_HUMAN			41	89
5024	sp.P24534.EF1B_HUMAN			1	49
5025	sp.P24539.AT5F1_HUMAN	105.0	117.0	1	49
5026	sp.P24557.THAS_HUMAN			294	342
5027	sp.P24588.AKAP5_HUMAN	57.0	65.0	381	429
5028	sp.P24592.IBP6_HUMAN	194.0	206.0	140	143
5029	sp.P24593.IBP5_HUMAN			172	220
5030	sp.P24666.PPAC_HUMAN			34	82
5031	sp.P24723.KPCL_HUMAN			291	339
5032	sp.P24752.THIL_HUMAN	45.0	54.0	110	158
5033	sp.P24821.TENA_HUMAN			2134	2182
5034	sp.P24844.MYL9_HUMAN	127.0	133.0	1	49
5035	sp.P24855.DNAS1_HUMAN			236	284
5036	sp.P24863.CCNC_HUMAN			270	283
5037	sp.P24864.CCNE1_HUMAN			364	412
5038	sp.P24903.CP2F1_HUMAN			80	128
5039	sp.P24928.RPB1_HUMAN	1143.0	1149.0	1552	1845
5040	sp.P24941.CDK2_HUMAN			252	300
5041	sp.P25021.HRH2_HUMAN	92.0	99.0	292	340
5042	sp.P25024.CXCR1_HUMAN			304	352
5043	sp.P25025.CXCR2_HUMAN			187	235
5044	sp.P25054.APC_HUMAN	202.0	210.0	2384	2394
5045	sp.P25063.CD24_HUMAN	34.0	82.0	40	52
5046	sp.P25067.CO8A2_HUMAN	447.0	453.0	97	103
5047	sp.P25089.FPR3_HUMAN			307	355
5048	sp.P25090.FPR2_HUMAN			305	353
5049	sp.P25092.GUC2C_HUMAN			1004	1052
5050	sp.P25098.ARBK1_HUMAN	505.0	533.0	550	598
5051	sp.P25100.ADA1D_HUMAN	512.0	523.0	32	43
5052	sp.P25101.EDNRA_HUMAN			415	421
5053	sp.P25103.NK1R_HUMAN	53.0	68.0	80	128
5054	sp.P25105.PTAFR_HUMAN			87	135
5055	sp.P25106.ACKR3_HUMAN			20	68
5056	sp.P25116.PAR1_HUMAN			379	427
5057	sp.P25189.MYP0_HUMAN			1	49
5058	sp.P25205.MCM3_HUMAN	244.0	256.0	434	482
5059	sp.P25208.NFYB_HUMAN	148.0	157.0	187	207
5060	sp.P25311.ZA2G_HUMAN	206.0	216.0	252	300
5061	sp.P25325.THTM_HUMAN			102	150
5062	sp.P25391.LAMA1_HUMAN			529	577
5063	sp.P25398.RS12_HUMAN	89.0	102.0	1	49
5064	sp.P25440.BRD2_HUMAN	250.0	272.0	755	803
5065	sp.P25445.TNR6_HUMAN			221	269
5066	sp.P25490.TYY1_HUMAN	109.0	121.0	149	197
5067	sp.P25685.DNJB1_HUMAN			90	138
5068	sp.P25686.DNJB2_HUMAN	166.0	183.0	127	175
5069	sp.P25705.ATPA_HUMAN			1	49
5070	sp.P25713.MT3_HUMAN	34.0	36.0	1	49
5071	sp.P25774.CATS_HUMAN	294.0	299.0	170	218
5072	sp.P25786.PSA1_HUMAN	218.0	230.0	119	167
5073	sp.P25787.PSA2_HUMAN			91	139
5074	sp.P25788.PSA3_HUMAN			112	160
5075	sp.P25789.PSA4_HUMAN			128	176
5076	sp.P25791.RBTN2_HUMAN			7	55
5077	sp.P25800.RBTN1_HUMAN	97.0	104.0	110	158
5078	sp.P25815.S100P_HUMAN	59.0	64.0	1	49
5079	sp.P25874.UCP1_HUMAN			225	273
5080	sp.P25929.NPY1R_HUMAN			1	49
5081	sp.P25940.CO5A3_HUMAN	934.0	947.0	624	664
5082	sp.P25942.TNR5_HUMAN			231	279
5083	sp.P25963.IKBA_HUMAN	93.0	99.0	227	275
5084	sp.P26006.ITA3_HUMAN			206	206
5085	sp.P26010.ITB7_HUMAN			306	354
5086	sp.P26012.ITB8_HUMAN			164	212
5087	sp.P26022.PTX3_HUMAN	99.0	119.0	335	383
5088	sp.P26038.MOES_HUMAN	210.0	227.0	531	579
5089	sp.P26045.PTN3_HUMAN			449	452
5090	sp.P26196.DDX6_HUMAN			19	57
5091	sp.P26232.CTNA2_HUMAN			845	893
5092	sp.P26358.DNMT1_HUMAN	1413.0	1418.0	1211	1259
5093	sp.P26367.PAX6_HUMAN	362.0	375.0	1	8
5094	sp.P26368.U2AF2_HUMAN	151.0	225.0	150	198
5095	sp.P26368.U2AF2_HUMAN	261.0	330.0	150	198
5096	sp.P26368.U2AF2_HUMAN	399.0	459.0	150	198
5097	sp.P26371.KRA59_HUMAN	121.0	129.0	1	49
5098	sp.P26373.RL13_HUMAN	157.0	175.0	1	49
5099	sp.P26374.RAE2_HUMAN			346	394
5100	sp.P26378.ELAV4_HUMAN	48.0	122.0	2	41
5101	sp.P26378.ELAV4_HUMAN	134.0	210.0	2	41
5102	sp.P26378.ELAV4_HUMAN	299.0	372.0	2	41
5103	sp.P26436.ASPX_HUMAN	77.0	79.0	152	200
5104	sp.P26439.3BHS2_HUMAN			181	229
5105	sp.P26440.IVD_HUMAN			107	155
5106	sp.P26441.CNTF_HUMAN			154	202
5107	sp.P26447.S10A4_HUMAN	56.0	65.0	55	103
5108	sp.P26572.MGAT1_HUMAN			145	193
5109	sp.P26583.HMGB2_HUMAN	81.0	84.0	1	49
5110	sp.P26599.PTBP1_HUMAN	61.0	131.0	158	163
5111	sp.P26599.PTBP1_HUMAN	186.0	258.0	158	163
5112	sp.P26599.PTBP1_HUMAN	339.0	409.0	158	163
5113	sp.P26599.PTBP1_HUMAN	456.0	527.0	158	163
5114	sp.P26639.SYTC_HUMAN	686.0	689.0	359	407
5115	sp.P26640.SYVC_HUMAN			311	359
5116	sp.P26641.EF1G_HUMAN	159.0	182.0	1	49
5117	sp.P26651.TTP_HUMAN			203	203
5118	sp.P26678.PPLA_HUMAN	1.0	49.0	1	49
5119	sp.P26715.NKG2A_HUMAN			1	2
5120	sp.P26717.NKG2C_HUMAN			1	49
5121	sp.P26718.NKG2D_HUMAN	160.0	170.0	170	218
5122	sp.P26842.CD27_HUMAN			127	175
5123	sp.P26885.FKBP2_HUMAN			55	103
5124	sp.P26927.HGFL_HUMAN			100	148
5125	sp.P26951.IL3RA_HUMAN			130	178
5126	sp.P26992.CNTFR_HUMAN	194.0	200.0	1	49
5127	sp.P26998.CRBB3_HUMAN	165.0	177.0	165	213
5128	sp.P27037.AVR2A_HUMAN			119	167
5129	sp.P27105.STOM_HUMAN	196.0	221.0	116	164
5130	sp.P27144.KAD4_HUMAN			1	49
5131	sp.P27169.PON1_HUMAN			1	49
5132	sp.P27216.ANX13_HUMAN			1	49
5133	sp.P27338.AOFB_HUMAN			253	301
5134	sp.P27348.1433T_HUMAN	65.0	68.0	125	173
5135	sp.P27352.IF_HUMAN			33	81
5136	sp.P27361.MK03_HUMAN			1	49
5137	sp.P27448.MARK3_HUMAN	208.0	220.0	380	428
5138	sp.P27449.VATL_HUMAN			1	49
5139	sp.P27469.G0S2_HUMAN	49.0	69.0	57	105
5140	sp.P27482.CALL3_HUMAN	104.0	115.0	24	72
5141	sp.P27487.DPP4_HUMAN			79	127
5142	sp.P27539.GDF1_HUMAN			289	337
5143	sp.P27540.ARNT_HUMAN			728	759
5144	sp.P27544.CERS1_HUMAN			1	2
5145	sp.P27635.RL10_HUMAN	163.0	172.0	96	144
5146	sp.P27658.CO8A1_HUMAN			544	573
5147	sp.P27694.RFA1_HUMAN	197.0	280.0	126	155
5148	sp.P27695.APEX1_HUMAN			232	280
5149	sp.P27701.CD82_HUMAN			29	77
5150	sp.P27707.DCK_HUMAN			66	114
5151	sp.P27708.PYR1_HUMAN			1889	1937
5152	sp.P27797.CALR_HUMAN	196.0	205.0	83	131
5153	sp.P27815.PDE4A_HUMAN			330	333
5154	sp.P27816.MAP4_HUMAN	521.0	537.0	1106	1154
5155	sp.P27824.CALX_HUMAN	252.0	260.0	364	412
5156	sp.P27918.PROP_HUMAN	167.0	175.0	250	298
5157	sp.P27930.IL1R2_HUMAN	192.0	211.0	1	49
5158	sp.P27986.P85A_HUMAN			678	726
5159	sp.P27987.IP3KB_HUMAN			1	49
5160	sp.P28039.AOAH_HUMAN			410	458
5161	sp.P28062.PSB8_HUMAN			185	233
5162	sp.P28065.PSB9_HUMAN	43.0	58.0	117	165
5163	sp.P28066.PSA5_HUMAN			132	180
5164	sp.P28067.DMA_HUMAN			1	49
5165	sp.P28068.DMB_HUMAN			76	124
5166	sp.P28069.PIT1_HUMAN	153.0	164.0	35	83
5167	sp.P28070.PSB4_HUMAN			1	49
5168	sp.P28072.PSB6_HUMAN			138	186
5169	sp.P28074.PSB5_HUMAN			163	211
5170	sp.P28161.GSTM2_HUMAN			46	94
5171	sp.P28221.5HT1D_HUMAN			211	259
5172	sp.P28222.5HT1B_HUMAN			1	49
5173	sp.P28223.5HT2A_HUMAN			399	447
5174	sp.P28288.ABCD3_HUMAN			210	258
5175	sp.P28289.TMOD1_HUMAN	298.0	303.0	304	352
5176	sp.P28290.ITPI2_HUMAN			909	957
5177	sp.P28300.LYOX_HUMAN	210.0	216.0	63	71
5178	sp.P28324.ELK4_HUMAN			385	433
5179	sp.P28325.CYTD_HUMAN	90.0	102.0	57	105
5180	sp.P28328.PEX2_HUMAN	169.0	178.0	71	119
5181	sp.P28329.CLAT_HUMAN			32	80
5182	sp.P28330.ACADL_HUMAN			120	168
5183	sp.P28331.NDUS1_HUMAN			648	696
5184	sp.P28332.ADH6_HUMAN			287	335
5185	sp.P28335.5HT2C_HUMAN			260	308
5186	sp.P28336.NMBR_HUMAN			344	392
5187	sp.P28340.DPOD1_HUMAN			91	139
5188	sp.P28347.TEAD1_HUMAN			143	191
5189	sp.P28356.HXD9_HUMAN	134.0	149.0	132	155
5190	sp.P28358.HXD10_HUMAN	175.0	182.0	50	50
5191	sp.P28360.MSX1_HUMAN	77.0	79.0	257	305
5192	sp.P28370.SMCA1_HUMAN	408.0	414.0	184	232
5193	sp.P28472.GBRB3_HUMAN			371	419
5194	sp.P28476.GBRR2_HUMAN			419	467
5195	sp.P28482.MK01_HUMAN			1	49
5196	sp.P28562.DUS1_HUMAN			321	369
5197	sp.P28566.5HT1E_HUMAN			195	243
5198	sp.P28676.GRAN_HUMAN			1	15
5199	sp.P28698.MZF1_HUMAN	533.0	554.0	438	486
5200	sp.P28702.RXRB_HUMAN	472.0	478.0	99	114
5201	sp.P28715.ERCC5_HUMAN			816	864
5202	sp.P28749.RBL1_HUMAN			962	1010
5203	sp.P28799.GRN_HUMAN	283.0	322.0	91	139
5204	sp.P28827.PTPRM_HUMAN			657	705
5205	sp.P28838.AMPL_HUMAN			280	328
5206	sp.P28845.DHI1_HUMAN			143	191
5207	sp.P28906.CD34_HUMAN	261.0	276.0	345	361
5208	sp.P28907.CD38_HUMAN			181	229
5209	sp.P28908.TNR8_HUMAN	421.0	440.0	171	219
5210	sp.P29016.CD1B_HUMAN			1	49
5211	sp.P29017.CD1C_HUMAN			119	167
5212	sp.P29033.CXB2_HUMAN			141	189
5213	sp.P29034.S10A2_HUMAN	57.0	64.0	52	100
5214	sp.P29074.PTN4_HUMAN			433	481
5215	sp.P29083.T2EA_HUMAN	343.0	347.0	215	263
5216	sp.P29084.T2EB_HUMAN	215.0	232.0	36	84
5217	sp.P29120.NEC1_HUMAN	493.0	504.0	283	331
5218	sp.P29122.PCSK6_HUMAN	474.0	485.0	17	21
5219	sp.P29144.TPP2_HUMAN			417	465
5220	sp.P29218.IMPA1_HUMAN			115	163
5221	sp.P29274.AA2AR_HUMAN	351.0	356.0	359	359
5222	sp.P29275.AA2BR_HUMAN	89.0	107.0	267	315
5223	sp.P29279.CTGF_HUMAN	93.0	109.0	91	139
5224	sp.P29317.EPHA2_HUMAN			36	84
5225	sp.P29320.EPHA3_HUMAN			281	329
5226	sp.P29322.EPHA8_HUMAN			959	1007
5227	sp.P29323.EPHB2_HUMAN			407	455
5228	sp.P29350.PTN6_HUMAN	332.0	342.0	278	326
5229	sp.P29353.SHC1_HUMAN			365	413
5230	sp.P29371.NK3R_HUMAN	107.0	119.0	33	81
5231	sp.P29372.3MG_HUMAN	207.0	215.0	12	60
5232	sp.P29373.RABP2_HUMAN			1	49
5233	sp.P29374.ARI4A_HUMAN	1208.0	1223.0	1211	1259
5234	sp.P29375.KDM5A_HUMAN	47.0	58.0	547	595
5235	sp.P29376.LTK_HUMAN	607.0	624.0	266	314
5236	sp.P29377.S100G_HUMAN	33.0	81.0	33	81
5237	sp.P29400.CO4A5_HUMAN			989	1008
5238	sp.P29401.TKT_HUMAN			9	57
5239	sp.P29459.IL12A_HUMAN	42.0	56.0	14	62
5240	sp.P29460.IL12B_HUMAN			282	330
5241	sp.P29466.CASP1_HUMAN			100	115
5242	sp.P29474.NOS3_HUMAN			98	146
5243	sp.P29475.NOS1_HUMAN	902.0	943.0	165	165
5244	sp.P29508.SPB3_HUMAN			1	49
5245	sp.P29536.LMOD1_HUMAN	170.0	190.0	513	561
5246	sp.P29558.RBMS1_HUMAN	64.0	124.0	1	54
5247	sp.P29558.RBMS1_HUMAN	143.0	207.0	1	54
5248	sp.P29590.PML_HUMAN	293.0	298.0	1	49
5249	sp.P29597.TYK2_HUMAN			99	147
5250	sp.P29622.KAIN_HUMAN			45	93
5251	sp.P29692.EF1D_HUMAN	44.0	60.0	39	87
5252	sp.P29728.OAS2_HUMAN	153.0	338.0	673	721
5253	sp.P29728.OAS2_HUMAN	496.0	684.0	673	721
5254	sp.P29762.RABP1_HUMAN	42.0	49.0	1	49
5255	sp.P29803.ODPAT_HUMAN	92.0	104.0	143	191
5256	sp.P29965.CD40L_HUMAN	44.0	58.0	215	263
5257	sp.P29966.MARCS_HUMAN	279.0	294.0	7	55
5258	sp.P29972.AQP1_HUMAN			38	86
5259	sp.P29973.CNGA1_HUMAN			1	1
5260	sp.P29992.GNA11_HUMAN			61	109
5261	sp.P30038.AL4A1_HUMAN			518	518
5262	sp.P30039.PBLD_HUMAN	50.0	58.0	196	244
5263	sp.P30040.ERP29_HUMAN			129	177
5264	sp.P30041.PRDX6_HUMAN			1	49
5265	sp.P30043.BLVRB_HUMAN	133.0	139.0	160	208
5266	sp.P30044.PRDX5_HUMAN			1	49
5267	sp.P30046.DOPD_HUMAN	72.0	78.0	26	74
5268	sp.P30047.GFRP_HUMAN	38.0	86.0	1	49
5269	sp.P30048.PRDX3_HUMAN			23	71
5270	sp.P30049.ATPD_HUMAN			37	38
5271	sp.P30050.RL12_HUMAN	12.0	69.0	119	167
5272	sp.P30050.RL12_HUMAN	74.0	143.0	119	167
5273	sp.P30084.ECHM_HUMAN	174.0	184.0	144	192
5274	sp.P30085.KCY_HUMAN			75	123
5275	sp.P30086.PEBP1_HUMAN	78.0	83.0	81	129
5276	sp.P30101.PDIA3_HUMAN	162.0	174.0	431	479
5277	sp.P30153.2AAA_HUMAN			505	553
5278	sp.P30154.2AAB_HUMAN			486	534
5279	sp.P30203.CD6_HUMAN	229.0	255.0	618	618
5280	sp.P30260.CDC27_HUMAN	552.0	570.0	328	376
5281	sp.P30273.FCERG_HUMAN	48.0	52.0	40	88
5282	sp.P30279.CCND2_HUMAN	46.0	57.0	174	222
5283	sp.P30281.CCND3_HUMAN	48.0	58.0	246	294
5284	sp.P30291.WEE1_HUMAN	594.0	601.0	118	166
5285	sp.P30301.MIP_HUMAN			159	207
5286	sp.P30304.MPIP1_HUMAN	479.0	490.0	27	75
5287	sp.P30305.MPIP2_HUMAN			1	49
5288	sp.P30307.MPIP3_HUMAN			116	164
5289	sp.P30405.PPIF_HUMAN			95	143
5290	sp.P30408.T4S1_HUMAN			11	59
5291	sp.P30411.BKRB2_HUMAN			1	49
5292	sp.P30414.NKTR_HUMAN	1105.0	1110.0	1410	1410
5293	sp.P30419.NMT1_HUMAN			1	49
5294	sp.P30443.1A01_HUMAN			85	133
5295	sp.P30447.1A23_HUMAN			319	367
5296	sp.P30450.1A26_HUMAN	282.0	284.0	90	138
5297	sp.P30453.1A34_HUMAN	102.0	106.0	97	145
5298	sp.P30455.1A36_HUMAN			85	133
5299	sp.P30456.1A43_HUMAN	282.0	284.0	91	139
5300	sp.P30457.1A66_HUMAN	282.0	284.0	92	140
5301	sp.P30459.1A74_HUMAN	133.0	140.0	93	141
5302	sp.P30460.1B08_HUMAN			92	140
5303	sp.P30461.1B13_HUMAN	149.0	156.0	90	138
5304	sp.P30462.1B14_HUMAN			361	361
5305	sp.P30464.1B15_HUMAN	277.0	284.0	361	361
5306	sp.P30466.1B18_HUMAN			361	361
5307	sp.P30475.1B39_HUMAN			361	361
5308	sp.P30479.1B41_HUMAN	277.0	284.0	92	140
5309	sp.P30480.1B42_HUMAN			91	139
5310	sp.P30481.1B44_HUMAN			91	139
5311	sp.P30483.1B45_HUMAN			361	361
5312	sp.P30484.1B46_HUMAN	277.0	284.0	361	361
5313	sp.P30485.1B47_HUMAN			316	364
5314	sp.P30486.1B48_HUMAN			93	141
5315	sp.P30487.1B49_HUMAN	277.0	284.0	361	361
5316	sp.P30488.1B50_HUMAN	277.0	284.0	361	361
5317	sp.P30490.1B52_HUMAN	277.0	284.0	361	361
5318	sp.P30491.1B53_HUMAN			361	361
5319	sp.P30492.1B54_HUMAN			361	361
5320	sp.P30493.1B55_HUMAN			361	361
5321	sp.P30495.1B56_HUMAN			361	361
5322	sp.P30498.1B78_HUMAN	277.0	284.0	361	361
5323	sp.P30499.1C01_HUMAN			85	133
5324	sp.P30501.1C02_HUMAN	164.0	170.0	90	138
5325	sp.P30504.1C04_HUMAN	134.0	140.0	320	368
5326	sp.P30505.1C08_HUMAN			92	140
5327	sp.P30508.1C12_HUMAN	133.0	139.0	91	139
5328	sp.P30510.1C14_HUMAN	134.0	145.0	89	137
5329	sp.P30511.HLAF_HUMAN			92	140
5330	sp.P30512.1A29_HUMAN			89	137
5331	sp.P30518.V2R_HUMAN	55.0	63.0	1	49
5332	sp.P30519.HMOX2_HUMAN			169	217
5333	sp.P30520.PURA2_HUMAN			1	49
5334	sp.P30530.UFO_HUMAN			848	896
5335	sp.P30531.SC6A1_HUMAN			528	576
5336	sp.P30532.ACHA5_HUMAN	87.0	93.0	1	49
5337	sp.P30533.AMRP_HUMAN			1	49
5338	sp.P30536.TSPO_HUMAN			1	49
5339	sp.P30542.AA1R_HUMAN			261	309
5340	sp.P30550.GRPR_HUMAN			338	386
5341	sp.P30556.AGTR1_HUMAN			302	350
5342	sp.P30559.OXYR_HUMAN	343.0	355.0	343	391
5343	sp.P30566.PUR8_HUMAN			401	449
5344	sp.P30613.KPYR_HUMAN			11	59
5345	sp.P30622.CLIP1_HUMAN			141	189
5346	sp.P30626.SORCN_HUMAN			1	32
5347	sp.P30679.GNA15_HUMAN			70	118
5348	sp.P30685.1B35_HUMAN			361	361
5349	sp.P30711.GSTT1_HUMAN			74	122
5350	sp.P30740.ILEU_HUMAN			8	56
5351	sp.P30793.GCH1_HUMAN	220.0	220.0	59	107
5352	sp.P30825.CTR1_HUMAN			427	475
5353	sp.P30837.AL1B1_HUMAN			1	49
5354	sp.P30838.AL3A1_HUMAN	191.0	208.0	386	434
5355	sp.P30872.SSR1_HUMAN			1	18
5356	sp.P30874.SSR2_HUMAN			1	49
5357	sp.P30876.RPB2_HUMAN			704	752
5358	sp.P30926.ACHB4_HUMAN			362	410
5359	sp.P30939.5HT1F_HUMAN			1	49
5360	sp.P30953.OR1E1_HUMAN			5	5
5361	sp.P30954.O10J1_HUMAN			85	133
5362	sp.P30968.GNRHR_HUMAN			1	17
5363	sp.P30988.CALCR_HUMAN	447.0	457.0	429	477
5364	sp.P30989.NTR1_HUMAN			3	5
5365	sp.P30990.NEUT_HUMAN	109.0	130.0	124	172
5366	sp.P31025.LCN1_HUMAN	130.0	142.0	130	178
5367	sp.P31040.SDHA_HUMAN			400	448
5368	sp.P31146.COR1A_HUMAN	77.0	110.0	1	49
5369	sp.P31146.COR1A_HUMAN	122.0	160.0	1	49
5370	sp.P31146.COR1A_HUMAN	175.0	202.0	1	49
5371	sp.P31150.GDIA_HUMAN			299	347
5372	sp.P31151.S10A7_HUMAN			1	49
5373	sp.P31152.MK04_HUMAN	42.0	51.0	482	530
5374	sp.P31153.METK2_HUMAN			246	294
5375	sp.P31213.S5A2_HUMAN			1	49
5376	sp.P31249.HXD3_HUMAN	180.0	191.0	94	137
5377	sp.P31260.HXA10_HUMAN	261.0	270.0	139	155
5378	sp.P31267.HXA6_HUMAN	92.0	109.0	9	12
5379	sp.P31268.HXA7_HUMAN	177.0	197.0	38	61
5380	sp.P31269.HXA9_HUMAN	163.0	171.0	67	115
5381	sp.P31270.HXA11_HUMAN	182.0	209.0	30	30
5382	sp.P31271.HXA13_HUMAN	252.0	258.0	65	76
5383	sp.P31273.HXC8_HUMAN	196.0	208.0	53	64
5384	sp.P31274.HXC9_HUMAN	48.0	54.0	61	109
5385	sp.P31275.HXC12_HUMAN	42.0	56.0	149	197
5386	sp.P31276.HXC13_HUMAN	260.0	272.0	122	124
5387	sp.P31277.HXD11_HUMAN	86.0	95.0	83	107
5388	sp.P31314.TLX1_HUMAN	47.0	69.0	63	119
5389	sp.P31321.KAP1_HUMAN			150	198
5390	sp.P31323.KAP3_HUMAN			201	249
5391	sp.P31327.CPSM_HUMAN			323	329
5392	sp.P31350.RIR2_HUMAN			1	49
5393	sp.P31358.CD52_HUMAN	1.0	49.0	15	63
5394	sp.P31371.FGF9_HUMAN	158.0	174.0	1	49
5395	sp.P31391.SSR4_HUMAN			1	49
5396	sp.P31415.CASQ1_HUMAN			1	49
5397	sp.P31431.SDC4_HUMAN			108	156
5398	sp.P31483.TIA1_HUMAN	9.0	81.0	298	386
5399	sp.P31483.TIA1_HUMAN	108.0	182.0	298	386
5400	sp.P31483.TIA1_HUMAN	216.0	283.0	298	386
5401	sp.P31512.FMO4_HUMAN			206	254
5402	sp.P31513.FMO3_HUMAN			451	499
5403	sp.P31629.ZEP2_HUMAN	1827.0	1851.0	867	867
5404	sp.P31639.SC5A2_HUMAN			50	98
5405	sp.P31641.SC6A6_HUMAN			303	351
5406	sp.P31644.GBRA5_HUMAN	294.0	313.0	201	249
5407	sp.P31645.SC6A4_HUMAN			331	379
5408	sp.P31689.DNJA1_HUMAN			68	116
5409	sp.P31749.AKT1_HUMAN			434	482
5410	sp.P31751.AKT2_HUMAN			435	483
5411	sp.P31785.IL2RG_HUMAN			56	104
5412	sp.P31930.QCR1_HUMAN			296	344
5413	sp.P31937.3HIDH_HUMAN	214.0	219.0	252	300
5414	sp.P31939.PUR9_HUMAN	368.0	375.0	186	234
5415	sp.P31941.ABC3A_HUMAN	26.0	186.0	1	49
5416	sp.P31942.HNRH3_HUMAN	18.0	87.0	272	346
5417	sp.P31942.HNRH3_HUMAN	197.0	264.0	272	346
5418	sp.P31943.HNRH1_HUMAN	14.0	84.0	384	449
5419	sp.P31943.HNRH1_HUMAN	113.0	182.0	384	449
5420	sp.P31943.HNRH1_HUMAN	291.0	358.0	384	449
5421	sp.P31944.CASPE_HUMAN	196.0	199.0	131	179
5422	sp.P31946.1433B_HUMAN			123	171
5423	sp.P31947.1433S_HUMAN			139	187
5424	sp.P31948.STIP1_HUMAN			471	519
5425	sp.P31949.S10AB_HUMAN			35	83
5426	sp.P31994.FCG2B_HUMAN	250.0	274.0	173	221
5427	sp.P31995.FCG2C_HUMAN	268.0	283.0	173	221
5428	sp.P31997.CEAM8_HUMAN	214.0	219.0	259	265
5429	sp.P32004.L1CAM_HUMAN			105	106
5430	sp.P32019.I5P2_HUMAN			253	301
5431	sp.P32119.PRDX2_HUMAN	142.0	164.0	152	200
5432	sp.P32121.ARRB2_HUMAN			83	131
5433	sp.P32189.GLPK_HUMAN	281.0	472.0	250	298
5434	sp.P32238.CCKAR_HUMAN	131.0	139.0	426	426
5435	sp.P32239.GASR_HUMAN			248	296
5436	sp.P32241.VIPR1_HUMAN			411	459
5437	sp.P32242.OTX1_HUMAN	181.0	197.0	212	253
5438	sp.P32243.OTX2_HUMAN	228.0	234.0	172	207
5439	sp.P32245.MC4R_HUMAN			1	49
5440	sp.P32246.CCR1_HUMAN			1	49
5441	sp.P32247.BRS3_HUMAN			13	13
5442	sp.P32248.CCR7_HUMAN			267	315
5443	sp.P32249.GP183_HUMAN			1	2
5444	sp.P32297.ACHA3_HUMAN	260.0	267.0	342	390
5445	sp.P32298.GRK4_HUMAN			156	204
5446	sp.P32302.CXCR5_HUMAN			195	243
5447	sp.P32314.FOXN2_HUMAN	281.0	295.0	191	239
5448	sp.P32320.CDD_HUMAN	100.0	105.0	100	148
5449	sp.P32321.DCTD_HUMAN			29	77
5450	sp.P32322.P5CR1_HUMAN			190	238
5451	sp.P32418.NAC1_HUMAN			850	898
5452	sp.P32455.GBP1_HUMAN			285	333
5453	sp.P32456.GBP2_HUMAN	310.0	320.0	117	165
5454	sp.P32519.ELF1_HUMAN	434.0	439.0	607	607
5455	sp.P32745.SSR3_HUMAN	328.0	338.0	372	420
5456	sp.P32754.HPPD_HUMAN			347	395
5457	sp.P32780.TF2H1_HUMAN			438	440
5458	sp.P32856.STX2_HUMAN			97	145
5459	sp.P32881.IFNA8_HUMAN			1	49
5460	sp.P32926.DSG3_HUMAN			735	783
5461	sp.P32927.IL3RB_HUMAN			564	612
5462	sp.P32929.CGL_HUMAN			1	49
5463	sp.P32942.ICAM3_HUMAN			83	131
5464	sp.P32969.RL9_HUMAN			79	127
5465	sp.P32970.CD70_HUMAN			49	97
5466	sp.P32971.TNFL8_HUMAN			1	1
5467	sp.P33032.MC5R_HUMAN			240	288
5468	sp.P33076.C2TA_HUMAN			258	306
5469	sp.P33121.ACSL1_HUMAN			78	126
5470	sp.P33151.CADH5_HUMAN	342.0	360.0	662	710
5471	sp.P33176.KINH_HUMAN			960	963
5472	sp.P33240.CSTF2_HUMAN	18.0	90.0	206	300
5473	sp.P33241.LSP1_HUMAN	148.0	160.0	71	119
5474	sp.P33260.CP2CI_HUMAN			199	247
5475	sp.P33261.CP2CJ_HUMAN			397	445
5476	sp.P33316.DUT_HUMAN			27	75
5477	sp.P33402.GCYA2_HUMAN			48	96
5478	sp.P33527.MRP1_HUMAN			879	927
5479	sp.P33552.CKS2_HUMAN			1	49
5480	sp.P33681.CD80_HUMAN			194	242
5481	sp.P33763.S10A5_HUMAN	54.0	58.0	46	94
5482	sp.P33764.S10A3_HUMAN	57.0	60.0	1	49
5483	sp.P33778.H2B1B_HUMAN			41	89
5484	sp.P33897.ABCD1_HUMAN			743	745
5485	sp.P33908.MA1A1_HUMAN			371	419
5486	sp.P33947.ERD22_HUMAN			44	92
5487	sp.P33981.TTK_HUMAN			495	496
5488	sp.P33991.MCM4_HUMAN			1	49
5489	sp.P33992.MCM5_HUMAN			1	49
5490	sp.P33993.MCM7_HUMAN			194	242
5491	sp.P34059.GALNS_HUMAN			62	110
5492	sp.P34096.RNAS4_HUMAN	88.0	113.0	10	58
5493	sp.P34130.NTF4_HUMAN			38	86
5494	sp.P34741.SDC2_HUMAN			38	86
5495	sp.P34810.CD68_HUMAN			110	120
5496	sp.P34820.BMP8B_HUMAN			237	285
5497	sp.P34896.GLYC_HUMAN			95	143
5498	sp.P34897.GLYM_HUMAN	458.0	465.0	1	49
5499	sp.P34903.GBRA3_HUMAN			1	49
5500	sp.P34910.EVI2B_HUMAN			47	69
5501	sp.P34913.HYES_HUMAN			343	391
5502	sp.P34925.RYK_HUMAN			256	304
5503	sp.P34931.HS71L_HUMAN			415	463
5504	sp.P34932.HSP74_HUMAN			32	80
5505	sp.P34947.GRK5_HUMAN	334.0	351.0	569	590
5506	sp.P34949.MPI_HUMAN			1	49
5507	sp.P34969.5HT7R_HUMAN			229	277
5508	sp.P34972.CNR2_HUMAN			199	247
5509	sp.P34981.TRFR_HUMAN	47.0	63.0	223	271
5510	sp.P34982.OR1D2_HUMAN			60	108
5511	sp.P34995.PE2R1_HUMAN			241	289
5512	sp.P34998.CRFR1_HUMAN			43	91
5513	sp.P35030.TRY3_HUMAN			241	289
5514	sp.P35052.GPC1_HUMAN			437	485
5515	sp.P35070.BTC_HUMAN	42.0	47.0	15	63
5516	sp.P35080.PROF2_HUMAN	47.0	57.0	94	142
5517	sp.P35125.UBP6_HUMAN	838.0	846.0	1164	1212
5518	sp.P35212.CXA4_HUMAN			330	333
5519	sp.P35218.CAH5A_HUMAN			37	85
5520	sp.P35219.CAH8_HUMAN	158.0	172.0	46	94
5521	sp.P35221.CTNA1_HUMAN			264	265
5522	sp.P35222.CTNB1_HUMAN			707	755
5523	sp.P35225.IL13_HUMAN			47	95
5524	sp.P35226.BMI1_HUMAN			278	326
5525	sp.P35227.PCGF2_HUMAN			294	300
5526	sp.P35228.NOS2_HUMAN			223	271
5527	sp.P35232.PHB_HUMAN			1	49
5528	sp.P35236.PTN7_HUMAN			1	49
5529	sp.P35237.SPB6_HUMAN			29	77
5530	sp.P35240.MERL_HUMAN	375.0	389.0	463	511
5531	sp.P35241.RADI_HUMAN	209.0	232.0	537	585
5532	sp.P35243.RECO_HUMAN	42.0	51.0	37	85
5533	sp.P35244.RFA3_HUMAN			75	123
5534	sp.P35247.SFTPD_HUMAN	262.0	288.0	89	94
5535	sp.P35249.RFC4_HUMAN			1	49
5536	sp.P35250.RFC2_HUMAN			213	261
5537	sp.P35251.RFC1_HUMAN	907.0	915.0	933	981
5538	sp.P35268.RL22_HUMAN	65.0	70.0	31	79
5539	sp.P35269.T2FA_HUMAN	109.0	117.0	1	49
5540	sp.P35270.SPRE_HUMAN			101	149
5541	sp.P35318.ADML_HUMAN	119.0	133.0	139	187
5542	sp.P35321.SPR1A_HUMAN	54.0	55.0	1	20
5543	sp.P35325.SPR2B_HUMAN	26.0	74.0	1	2
5544	sp.P35326.SPR2A_HUMAN	26.0	74.0	1	2
5545	sp.P35346.SSR5_HUMAN	87.0	96.0	1	49
5546	sp.P35348.ADA1A_HUMAN	387.0	393.0	2	2
5547	sp.P35354.PGH2_HUMAN			398	446
5548	sp.P35367.HRH1_HUMAN			320	368
5549	sp.P35368.ADA1B_HUMAN	107.0	115.0	518	520
5550	sp.P35372.OPRM_HUMAN			1	49
5551	sp.P35398.RORA_HUMAN			149	197
5552	sp.P35408.PE2R4_HUMAN	429.0	449.0	205	253
5553	sp.P35410.MAS1L_HUMAN	312.0	340.0	30	78
5554	sp.P35414.APJ_HUMAN			346	346
5555	sp.P35442.TSP2_HUMAN			853	901
5556	sp.P35443.TSP4_HUMAN			761	809
5557	sp.P35452.HXD12_HUMAN	42.0	56.0	26	74
5558	sp.P35453.HXD13_HUMAN	48.0	55.0	128	143
5559	sp.P35462.DRD3_HUMAN			1	49
5560	sp.P35475.IDUA_HUMAN			328	376
5561	sp.P35498.SCN1A_HUMAN			611	659
5562	sp.P35499.SCN4A_HUMAN			1761	1809
5563	sp.P35503.UD13_HUMAN			349	397
5564	sp.P35504.UD15_HUMAN			349	397
5565	sp.P35520.CBS_HUMAN			505	553
5566	sp.P35523.CLCN1_HUMAN	661.0	668.0	3	7
5567	sp.P35527.K1C9_HUMAN			484	614
5568	sp.P35542.SAA4_HUMAN	42.0	55.0	48	50
5569	sp.P35544.UBIM_HUMAN	35.0	36.0	1	49
5570	sp.P35548.MSX2_HUMAN	92.0	102.0	221	269
5571	sp.P35555.FBN1_HUMAN			1684	1684
5572	sp.P35556.FBN2_HUMAN			432	469
5573	sp.P35557.HXK4_HUMAN			361	409
5574	sp.P35558.PCKGC_HUMAN			312	360
5575	sp.P35568.IRS1_HUMAN	202.0	226.0	667	682
5576	sp.P35573.GDE_HUMAN			1197	1245
5577	sp.P35575.G6PC_HUMAN			98	146
5578	sp.P35579.MYH9_HUMAN			203	251
5579	sp.P35580.MYH10_HUMAN			294	342
5580	sp.P35590.TIE1_HUMAN			602	650
5581	sp.P35606.COPB2_HUMAN	7.0	43.0	686	734
5582	sp.P35606.COPB2_HUMAN	91.0	127.0	686	734
5583	sp.P35606.COPB2_HUMAN	132.0	170.0	686	734
5584	sp.P35606.COPB2_HUMAN	178.0	215.0	686	734
5585	sp.P35606.COPB2_HUMAN	220.0	257.0	686	734
5586	sp.P35609.ACTN2_HUMAN			636	684
5587	sp.P35610.SOAT1_HUMAN			285	333
5588	sp.P35611.ADDA_HUMAN	412.0	431.0	84	132
5589	sp.P35612.ADDB_HUMAN	299.0	309.0	76	124
5590	sp.P35613.BASI_HUMAN			380	385
5591	sp.P35625.TIMP3_HUMAN	118.0	127.0	165	213
5592	sp.P35626.ARBK2_HUMAN			551	599
5593	sp.P35637.FUS_HUMAN	287.0	365.0	1	255
5594	sp.P35638.DDIT3_HUMAN	42.0	60.0	72	120
5595	sp.P35658.NU214_HUMAN			1763	1830
5596	sp.P35659.DEK_HUMAN	149.0	183.0	99	147
5597	sp.P35663.CYLC1_HUMAN	143.0	154.0	243	291
5598	sp.P35670.ATP7B_HUMAN			325	373
5599	sp.P35680.HNF1B_HUMAN			459	515
5600	sp.P35711.SOX5_HUMAN			247	272
5601	sp.P35712.SOX6_HUMAN	463.0	487.0	235	261
5602	sp.P35713.SOX18_HUMAN	214.0	233.0	28	76
5603	sp.P35716.SOX11_HUMAN	60.0	66.0	318	366
5604	sp.P35749.MYH11_HUMAN			352	400
5605	sp.P35754.GLRX1_HUMAN			39	87
5606	sp.P35789.ZNF93_HUMAN	254.0	259.0	120	168
5607	sp.P35790.CHKA_HUMAN			28	76
5608	sp.P35813.PPM1A_HUMAN			1	49
5609	sp.P35858.ALS_HUMAN			74	122
5610	sp.P35869.AHR_HUMAN			651	657
5611	sp.P35900.K1C20_HUMAN			18	66
5612	sp.P35908.K22E_HUMAN	334.0	347.0	520	620
5613	sp.P35913.PDE6B_HUMAN			563	611
5614	sp.P35914.HMGCL_HUMAN			232	280
5615	sp.P35916.VGFR3_HUMAN			1286	1334
5616	sp.P35968.VGFR2_HUMAN			1282	1330
5617	sp.P35998.PRS7_HUMAN			286	334
5618	sp.P36021.MOT8_HUMAN			439	487
5619	sp.P36222.CH3L1_HUMAN			76	124
5620	sp.P36268.GGT2_HUMAN			421	469
5621	sp.P36269.GGT5_HUMAN			530	578
5622	sp.P36382.CXA5_HUMAN			271	276
5623	sp.P36383.CXG1_HUMAN	43.0	59.0	273	321
5624	sp.P36402.TCF7_HUMAN	337.0	350.0	139	157
5625	sp.P36404.ARL2_HUMAN	20.0	125.0	52	100
5626	sp.P36405.ARL3_HUMAN	19.0	175.0	32	80
5627	sp.P36406.TRI23_HUMAN			355	403
5628	sp.P36507.MP2K2_HUMAN			207	255
5629	sp.P36508.ZNF76_HUMAN			439	487
5630	sp.P36537.UDB10_HUMAN			359	407
5631	sp.P36542.ATPG_HUMAN			219	267
5632	sp.P36543.VATE1_HUMAN	159.0	168.0	180	228
5633	sp.P36544.ACHA7_HUMAN			362	410
5634	sp.P36551.HEM6_HUMAN			35	83
5635	sp.P36575.ARRC_HUMAN	86.0	97.0	168	216
5636	sp.P36578.RL4_HUMAN	42.0	57.0	57	105
5637	sp.P36639.8ODP_HUMAN			1	49
5638	sp.P36776.LONM_HUMAN			61	109
5639	sp.P36871.PGM1_HUMAN			297	345
5640	sp.P36873.PP1G_HUMAN			263	311
5641	sp.P36888.FLT3_HUMAN			712	760
5642	sp.P36894.BMR1A_HUMAN			1	49
5643	sp.P36896.ACV1B_HUMAN			1	49
5644	sp.P36897.TGFR1_HUMAN			267	315
5645	sp.P36915.GNL1_HUMAN	363.0	419.0	42	90
5646	sp.P36941.TNR3_HUMAN	378.0	394.0	355	356
5647	sp.P36952.SPB5_HUMAN			36	84
5648	sp.P36954.RPB9_HUMAN			1	49
5649	sp.P36955.PEDF_HUMAN			56	104
5650	sp.P36956.SRBP1_HUMAN	596.0	614.0	160	180
5651	sp.P36957.ODO2_HUMAN	142.0	150.0	165	213
5652	sp.P36959.GMPR1_HUMAN	161.0	174.0	49	97
5653	sp.P36969.GPX4_HUMAN			60	108
5654	sp.P36980.FHR2_HUMAN			153	201
5655	sp.P37023.ACVL1_HUMAN			330	378
5656	sp.P37058.DHB3_HUMAN			140	188
5657	sp.P37059.DHB2_HUMAN			341	389
5658	sp.P37088.SCNNA_HUMAN			299	314
5659	sp.P37108.SRP14_HUMAN	4.0	94.0	90	138
5660	sp.P37173.TGFR2_HUMAN			14	62
5661	sp.P37198.NUP62_HUMAN			158	190
5662	sp.P37231.PPARG_HUMAN			1	49
5663	sp.P37235.HPCL1_HUMAN	42.0	54.0	147	195
5664	sp.P37268.FDFT_HUMAN			280	328
5665	sp.P37275.ZEB1_HUMAN	200.0	223.0	675	681
5666	sp.P37275.ZEB1_HUMAN	268.0	291.0	675	681
5667	sp.P37287.PIGA_HUMAN			1	49
5668	sp.P37288.V1AR_HUMAN			366	414
5669	sp.P37802.TAGL2_HUMAN	91.0	99.0	190	199
5670	sp.P37837.TALDO_HUMAN			1	49
5671	sp.P37840.SYUA_HUMAN			60	108
5672	sp.P38117.ETFB_HUMAN			117	165
5673	sp.P38159.RBMX_HUMAN	10.0	82.0	115	142
5674	sp.P38159.RBMX_HUMAN	173.0	217.0	115	142
5675	sp.P38398.BRCA1_HUMAN			548	553
5676	sp.P38405.GNAL_HUMAN			214	262
5677	sp.P38432.COIL_HUMAN	173.0	181.0	363	374
5678	sp.P38435.VKGC_HUMAN			369	417
5679	sp.P38484.INGR2_HUMAN			186	234
5680	sp.P38567.HYALP_HUMAN			79	127
5681	sp.P38570.ITAE_HUMAN			614	662
5682	sp.P38571.LICH_HUMAN			309	309
5683	sp.P38606.VATA_HUMAN			90	138
5684	sp.P38646.GRP75_HUMAN	345.0	427.0	174	222
5685	sp.P38919.IF4A3_HUMAN	253.0	258.0	56	104
5686	sp.P38935.SMBP2_HUMAN	733.0	785.0	670	670
5687	sp.P38936.CDN1A_HUMAN	42.0	51.0	118	166
5688	sp.P39019.RS19_HUMAN	38.0	51.0	61	109
5689	sp.P39023.RL3_HUMAN			270	318
5690	sp.P39059.COFA1_HUMAN	133.0	144.0	711	719
5691	sp.P39060.COIA1_HUMAN	1238.0	1251.0	1362	1427
5692	sp.P39086.GRIK1_HUMAN			737	785
5693	sp.P39210.MPV17_HUMAN			108	156
5694	sp.P39656.OST48_HUMAN			268	268
5695	sp.P39687.AN32A_HUMAN	59.0	68.0	103	151
5696	sp.P39748.FEN1_HUMAN	97.0	103.0	31	79
5697	sp.P39877.PA2G5_HUMAN	48.0	62.0	92	140
5698	sp.P39880.CUX1_HUMAN	1219.0	1232.0	504	529
5699	sp.P39900.MMP12_HUMAN			402	450
5700	sp.P39905.GDNF_HUMAN	154.0	160.0	72	120
5701	sp.P40121.CAPG_HUMAN			1	2
5702	sp.P40123.CAP2_HUMAN	404.0	422.0	271	319
5703	sp.P40126.TYRP2_HUMAN			347	395
5704	sp.P40145.ADCY8_HUMAN			68	68
5705	sp.P40189.IL6RB_HUMAN			732	780
5706	sp.P40197.GPV_HUMAN			42	90
5707	sp.P40198.CEAM3_HUMAN			210	211
5708	sp.P40199.CEAM6_HUMAN	192.0	209.0	280	290
5709	sp.P40200.TACT_HUMAN			413	461
5710	sp.P40205.NCYM_HUMAN	68.0	70.0	1	49
5711	sp.P40222.TXLNA_HUMAN	331.0	349.0	1	3
5712	sp.P40225.TPO_HUMAN			271	319
5713	sp.P40227.TCPZ_HUMAN			1	49
5714	sp.P40238.TPOR_HUMAN	175.0	203.0	197	245
5715	sp.P40259.CD79B_HUMAN			101	149
5716	sp.P40261.NNMT_HUMAN			218	266
5717	sp.P40305.IFI27_HUMAN	76.0	83.0	52	100
5718	sp.P40306.PSB10_HUMAN			129	177
5719	sp.P40313.CTRL_HUMAN	108.0	118.0	171	219
5720	sp.P40337.VHL_HUMAN	164.0	181.0	77	125
5721	sp.P40394.ADH7_HUMAN	86.0	97.0	274	322
5722	sp.P40424.PBX1_HUMAN			321	360
5723	sp.P40425.PBX2_HUMAN			343	354
5724	sp.P40426.PBX3_HUMAN			323	392
5725	sp.P40429.RL13A_HUMAN	153.0	164.0	45	93
5726	sp.P40616.ARL1_HUMAN	19.0	123.0	44	92
5727	sp.P40617.ARL4A_HUMAN	22.0	186.0	1	1
5728	sp.P40692.MLH1_HUMAN			345	393
5729	sp.P40763.STAT3_HUMAN			171	219
5730	sp.P40818.UBP8_HUMAN	940.0	958.0	758	806
5731	sp.P40855.PEX19_HUMAN			253	301
5732	sp.P40879.S26A3_HUMAN			121	169
5733	sp.P40925.MDHC_HUMAN	61.0	69.0	1	49
5734	sp.P40926.MDHM_HUMAN	119.0	125.0	1	49
5735	sp.P40933.IL15_HUMAN	42.0	61.0	1	49
5736	sp.P40937.RFC5_HUMAN			1	49
5737	sp.P40938.RFC3_HUMAN			82	130
5738	sp.P40939.ECHA_HUMAN			717	765
5739	sp.P40967.PMEL_HUMAN			82	130
5740	sp.P41002.CCNF_HUMAN			707	755
5741	sp.P41091.IF2G_HUMAN	40.0	244.0	1	49
5742	sp.P41091.IF2G_HUMAN	276.0	359.0	1	49
5743	sp.P41134.ID1_HUMAN			1	49
5744	sp.P41143.OPRD_HUMAN			1	49
5745	sp.P41145.OPRK_HUMAN			1	49
5746	sp.P41146.OPRX_HUMAN			1	49
5747	sp.P41159.LEP_HUMAN			58	106
5748	sp.P41161.ETV5_HUMAN	62.0	67.0	190	206
5749	sp.P41162.ETV3_HUMAN	129.0	155.0	125	173
5750	sp.P41180.CASR_HUMAN			932	954
5751	sp.P41181.AQP2_HUMAN			36	84
5752	sp.P41182.BCL6_HUMAN	574.0	594.0	431	479
5753	sp.P41182.BCL6_HUMAN	632.0	651.0	431	479
5754	sp.P41208.CETN2_HUMAN	122.0	138.0	1	49
5755	sp.P41212.ETV6_HUMAN			209	257
5756	sp.P41214.EIF2D_HUMAN			510	558
5757	sp.P41217.OX2G_HUMAN			62	110
5758	sp.P41218.MNDA_HUMAN			177	181
5759	sp.P41219.PERI_HUMAN			1	49
5760	sp.P41220.RGS2_HUMAN	137.0	140.0	157	205
5761	sp.P41221.WNT5A_HUMAN			47	95
5762	sp.P41222.PTGDS_HUMAN			88	136
5763	sp.P41223.BUD31_HUMAN			88	136
5764	sp.P41225.SOX3_HUMAN	332.0	353.0	102	135
5765	sp.P41226.UBA7_HUMAN			717	765
5766	sp.P41227.NAA10_HUMAN	45.0	63.0	1	49
5767	sp.P41229.KDM5C_HUMAN			1514	1562
5768	sp.P41231.P2RY2_HUMAN	280.0	286.0	279	327
5769	sp.P41235.HNF4A_HUMAN			388	436
5770	sp.P41236.IPP2_HUMAN			202	205
5771	sp.P41238.ABEC1_HUMAN	30.0	184.0	117	165
5772	sp.P41240.CSK_HUMAN			218	266
5773	sp.P41247.PLPL4_HUMAN			176	224
5774	sp.P41250.GARS_HUMAN			265	313
5775	sp.P41252.SYIC_HUMAN			1156	1204
5776	sp.P41271.NBL1_HUMAN	50.0	58.0	131	179
5777	sp.P41273.TNFL9_HUMAN			173	221
5778	sp.P41279.M3K8_HUMAN			84	132
5779	sp.P41439.FOLR3_HUMAN	197.0	204.0	197	245
5780	sp.P41440.S19A1_HUMAN			477	525
5781	sp.P41567.EIF1_HUMAN			1	49
5782	sp.P41586.PACR_HUMAN			422	470
5783	sp.P41587.VIPR2_HUMAN			392	440
5784	sp.P41594.GRM5_HUMAN			944	992
5785	sp.P41595.5HT2B_HUMAN			408	456
5786	sp.P41597.CCR2_HUMAN			328	376
5787	sp.P41732.TSN7_HUMAN			136	184
5788	sp.P41743.KPCI_HUMAN			5	5
5789	sp.P41968.MC3R_HUMAN			1	49
5790	sp.P41970.ELK3_HUMAN			361	409
5791	sp.P42025.ACTY_HUMAN			1	49
5792	sp.P42081.CD86_HUMAN			1	49
5793	sp.P42126.ECI1_HUMAN			230	278
5794	sp.P42127.ASIP_HUMAN			86	134
5795	sp.P42166.LAP2A_HUMAN			567	615
5796	sp.P42167.LAP2B_HUMAN			32	80
5797	sp.P42224.STAT1_HUMAN			73	121
5798	sp.P42226.STAT6_HUMAN			845	845
5799	sp.P42229.STA5A_HUMAN			3	7
5800	sp.P42261.GRIA1_HUMAN			17	17
5801	sp.P42262.GRIA2_HUMAN			869	873
5802	sp.P42263.GRIA3_HUMAN	656.0	673.0	42	90
5803	sp.P42285.MTREX_HUMAN			323	371
5804	sp.P42330.AK1C3_HUMAN			277	325
5805	sp.P42331.RHG25_HUMAN	259.0	265.0	482	530
5806	sp.P42336.PK3CA_HUMAN			280	328
5807	sp.P42338.PK3CB_HUMAN			465	513
5808	sp.P42345.MTOR_HUMAN			334	335
5809	sp.P42356.PI4KA_HUMAN			1	21
5810	sp.P42357.HUTH_HUMAN			405	453
5811	sp.P42566.EPS15_HUMAN			660	708
5812	sp.P42568.AF9_HUMAN	526.0	538.0	155	180
5813	sp.P42574.CASP3_HUMAN	62.0	69.0	27	75
5814	sp.P42575.CASP2_HUMAN			285	333
5815	sp.P42658.DPP6_HUMAN			32	80
5816	sp.P42677.RS27_HUMAN	48.0	51.0	38	86
5817	sp.P42679.MATK_HUMAN			461	509
5818	sp.P42680.TEC_HUMAN			232	280
5819	sp.P42681.TXK_HUMAN			196	244
5820	sp.P42684.ABL2_HUMAN	708.0	726.0	1	15
5821	sp.P42685.FRK_HUMAN			443	449
5822	sp.P42694.HELZ_HUMAN			1363	1444
5823	sp.P42695.CNDD3_HUMAN			1291	1339
5824	sp.P42696.RBM34_HUMAN	187.0	273.0	20	68
5825	sp.P42696.RBM34_HUMAN	289.0	358.0	20	68
5826	sp.P42701.I12R1_HUMAN			303	351
5827	sp.P42702.LIFR_HUMAN			1097	1097
5828	sp.P42704.LPPRC_HUMAN			491	539
5829	sp.P42765.THIM_HUMAN	294.0	300.0	351	399
5830	sp.P42766.RL35_HUMAN	83.0	91.0	44	92
5831	sp.P42768.WASP_HUMAN	439.0	446.0	1	16
5832	sp.P42771.CDN2A_HUMAN	104.0	122.0	23	71
5833	sp.P42772.CDN2B_HUMAN			22	70
5834	sp.P42773.CDN2C_HUMAN			166	168
5835	sp.P42785.PCP_HUMAN			305	353
5836	sp.P42830.CXCL5_HUMAN	50.0	59.0	12	60
5837	sp.P42857.NSG1_HUMAN	45.0	60.0	119	167
5838	sp.P42858.HD_HUMAN			7	68
5839	sp.P42892.ECE1_HUMAN			228	276
5840	sp.P42898.MTHR_HUMAN			466	514
5841	sp.P43003.EAA1_HUMAN			398	446
5842	sp.P43004.EAA2_HUMAN			397	445
5843	sp.P43005.EAA3_HUMAN			366	414
5844	sp.P43007.SATT_HUMAN	278.0	285.0	1	49
5845	sp.P43026.GDF5_HUMAN			70	70
5846	sp.P43034.LIS1_HUMAN	101.0	136.0	177	225
5847	sp.P43034.LIS1_HUMAN	143.0	178.0	177	225
5848	sp.P43034.LIS1_HUMAN	183.0	220.0	177	225
5849	sp.P43034.LIS1_HUMAN	225.0	261.0	177	225
5850	sp.P43034.LIS1_HUMAN	267.0	324.0	177	225
5851	sp.P43034.LIS1_HUMAN	329.0	366.0	177	225
5852	sp.P43034.LIS1_HUMAN	371.0	408.0	177	225
5853	sp.P43080.GUC1A_HUMAN	84.0	94.0	28	76
5854	sp.P43088.PF2R_HUMAN			1	49
5855	sp.P43115.PE2R3_HUMAN	316.0	323.0	197	245
5856	sp.P43116.PE2R2_HUMAN	92.0	95.0	122	170
5857	sp.P43119.PI2R_HUMAN			1	49
5858	sp.P43121.MUC18_HUMAN			89	137
5859	sp.P43146.DCC_HUMAN			1277	1325
5860	sp.P43155.CACP_HUMAN			553	601
5861	sp.P43166.CAH7_HUMAN			7	55
5862	sp.P43220.GLP1R_HUMAN			1	49
5863	sp.P43234.CATO_HUMAN			158	206
5864	sp.P43235.CATK_HUMAN			283	331
5865	sp.P43243.MATR3_HUMAN	414.0	471.0	359	374
5866	sp.P43243.MATR3_HUMAN	498.0	569.0	359	374
5867	sp.P43246.MSH2_HUMAN			112	160
5868	sp.P43250.GRK6_HUMAN			105	153
5869	sp.P43251.BTD_HUMAN			76	124
5870	sp.P43268.ETV4_HUMAN			167	168
5871	sp.P43304.GPDM_HUMAN			203	251
5872	sp.P43307.SSRA_HUMAN	220.0	256.0	130	178
5873	sp.P43308.SSRB_HUMAN			100	148
5874	sp.P43320.CRBB2_HUMAN			159	207
5875	sp.P43351.RAD52_HUMAN	188.0	196.0	348	396
5876	sp.P43353.AL3B1_HUMAN	201.0	217.0	374	422
5877	sp.P43354.NR4A2_HUMAN	478.0	490.0	1	19
5878	sp.P43355.MAGA1_HUMAN	50.0	57.0	36	84
5879	sp.P43356.MAGA2_HUMAN	253.0	260.0	43	91
5880	sp.P43357.MAGA3_HUMAN	253.0	260.0	47	95
5881	sp.P43358.MAGA4_HUMAN			43	91
5882	sp.P43359.MAGA5_HUMAN			40	88
5883	sp.P43360.MAGA6_HUMAN	253.0	260.0	47	95
5884	sp.P43361.MAGA8_HUMAN	201.0	212.0	1	49
5885	sp.P43362.MAGA9_HUMAN			41	89
5886	sp.P43363.MAGAA_HUMAN	319.0	335.0	32	80
5887	sp.P43364.MAGAB_HUMAN			39	87
5888	sp.P43365.MAGAC_HUMAN	253.0	259.0	47	95
5889	sp.P43366.MAGB1_HUMAN	158.0	170.0	42	90
5890	sp.P43378.PTN9_HUMAN			469	517
5891	sp.P43403.ZAP70_HUMAN	50.0	65.0	259	307
5892	sp.P43405.KSYK_HUMAN			262	310
5893	sp.P43487.RANG_HUMAN	103.0	108.0	89	137
5894	sp.P43489.TNR4_HUMAN			155	203
5895	sp.P43490.NAMPT_HUMAN			188	236
5896	sp.P43626.KI2L1_HUMAN	275.0	294.0	185	233
5897	sp.P43627.KI2L2_HUMAN	275.0	294.0	185	233
5898	sp.P43628.KI2L3_HUMAN	274.0	294.0	185	233
5899	sp.P43629.KI3L1_HUMAN	209.0	216.0	72	120
5900	sp.P43630.KI3L2_HUMAN			179	227
5901	sp.P43631.KI2S2_HUMAN	86.0	87.0	185	233
5902	sp.P43632.KI2S4_HUMAN	147.0	155.0	83	131
5903	sp.P43652.AFAM_HUMAN	462.0	468.0	496	544
5904	sp.P43657.LPAR6_HUMAN			298	346
5905	sp.P43681.ACHA4_HUMAN			429	477
5906	sp.P43686.PRS6B_HUMAN			85	133
5907	sp.P43694.GATA4_HUMAN	258.0	264.0	57	99
5908	sp.P43699.NKX21_HUMAN	141.0	145.0	278	318
5909	sp.P43897.EFTS_HUMAN			1	49
5910	sp.P45378.TNNT3_HUMAN	86.0	89.0	223	271
5911	sp.P45379.TNNT2_HUMAN	111.0	119.0	252	300
5912	sp.P45381.ACY2_HUMAN	269.0	280.0	122	170
5913	sp.P45452.MMP13_HUMAN			167	215
5914	sp.P45844.ABCG1_HUMAN			508	556
5915	sp.P45877.PPIC_HUMAN	107.0	114.0	109	157
5916	sp.P45880.VDAC2_HUMAN			160	208
5917	sp.P45954.ACDSB_HUMAN			276	324
5918	sp.P45973.CBX5_HUMAN			74	122
5919	sp.P45974.UBP5_HUMAN	141.0	160.0	684	732
5920	sp.P45983.MK08_HUMAN			373	421
5921	sp.P45984.MK09_HUMAN			378	426
5922	sp.P45985.MP2K4_HUMAN			1	25
5923	sp.P46013.KI67_HUMAN	42.0	54.0	327	375
5924	sp.P46019.KPB2_HUMAN			1016	1064
5925	sp.P46020.KPB1_HUMAN			1043	1043
5926	sp.P46059.S15A1_HUMAN			708	708
5927	sp.P46060.RAGP1_HUMAN	160.0	173.0	202	250
5928	sp.P46063.RECQ1_HUMAN	322.0	337.0	577	625
5929	sp.P46087.NOP2_HUMAN	300.0	585.0	766	814
5930	sp.P46089.GPR3_HUMAN			1	49
5931	sp.P46091.GPR1_HUMAN			264	312
5932	sp.P46092.CCR10_HUMAN	167.0	185.0	316	364
5933	sp.P46093.GPR4_HUMAN			316	364
5934	sp.P46094.XCR1_HUMAN			287	335
5935	sp.P46095.GPR6_HUMAN			1	49
5936	sp.P46098.5HT3A_HUMAN			364	412
5937	sp.P46100.ATRX_HUMAN	410.0	429.0	2405	2492
5938	sp.P46108.CRK_HUMAN	116.0	143.0	214	225
5939	sp.P46109.CRKL_HUMAN	142.0	149.0	202	208
5940	sp.P46199.IF2M_HUMAN	181.0	341.0	1	49
5941	sp.P46199.IF2M_HUMAN	369.0	429.0	1	49
5942	sp.P46379.BAG6_HUMAN	831.0	844.0	655	678
5943	sp.P46439.GSTM5_HUMAN			42	90
5944	sp.P46459.NSF_HUMAN			104	152
5945	sp.P46527.CDN1B_HUMAN	101.0	115.0	152	200
5946	sp.P46531.NOTC1_HUMAN			2368	2425
5947	sp.P46597.ASMT_HUMAN			1	49
5948	sp.P46663.BKRB1_HUMAN			1	5
5949	sp.P46695.IEX1_HUMAN			1	49
5950	sp.P46721.SO1A2_HUMAN			319	367
5951	sp.P46734.MP2K3_HUMAN			1	49
5952	sp.P46736.BRCC3_HUMAN	273.0	282.0	124	172
5953	sp.P46776.RL27A_HUMAN	113.0	114.0	12	60
5954	sp.P46777.RL5_HUMAN	26.0	173.0	146	194
5955	sp.P46778.RL21_HUMAN	50.0	61.0	1	49
5956	sp.P46779.RL28_HUMAN			1	49
5957	sp.P46781.RS9_HUMAN	108.0	151.0	148	196
5958	sp.P46782.RS5_HUMAN	57.0	67.0	55	103
5959	sp.P46783.RS10_HUMAN	3.0	99.0	162	165
5960	sp.P46821.MAP1B_HUMAN	267.0	273.0	1635	1683
5961	sp.P46926.GNPI1_HUMAN			1	49
5962	sp.P46934.NEDD4_HUMAN	861.0	867.0	172	173
5963	sp.P46937.YAP1_HUMAN	459.0	471.0	1	45
5964	sp.P46939.UTRO_HUMAN			2804	2852
5965	sp.P46940.IQGA1_HUMAN			338	386
5966	sp.P46952.3HAO_HUMAN			189	237
5967	sp.P46976.GLYG_HUMAN			138	186
5968	sp.P46977.STT3A_HUMAN			341	389
5969	sp.P47211.GALR1_HUMAN	295.0	303.0	146	194
5970	sp.P47224.MSS4_HUMAN	83.0	84.0	8	56
5971	sp.P47710.CASA1_HUMAN	50.0	63.0	125	131
5972	sp.P47712.PA24A_HUMAN			461	509
5973	sp.P47736.RPGP1_HUMAN	529.0	536.0	436	484
5974	sp.P47755.CAZA2_HUMAN			31	79
5975	sp.P47756.CAPZB_HUMAN	130.0	164.0	231	279
5976	sp.P47775.GPR12_HUMAN			270	318
5977	sp.P47804.RGR_HUMAN			73	121
5978	sp.P47813.IF1AX_HUMAN			1	49
5979	sp.P47869.GBRA2_HUMAN			187	235
5980	sp.P47870.GBRB2_HUMAN			343	391
5981	sp.P47871.GLR_HUMAN			431	479
5982	sp.P47872.SCTR_HUMAN			98	146
5983	sp.P47874.OMP_HUMAN			1	49
5984	sp.P47881.OR3A1_HUMAN			148	196
5985	sp.P47883.OR3A4_HUMAN			147	195
5986	sp.P47884.OR1D4_HUMAN			265	313
5987	sp.P47887.OR1E2_HUMAN			5	5
5988	sp.P47888.OR3A3_HUMAN			145	193
5989	sp.P47890.OR1G1_HUMAN	46.0	65.0	65	113
5990	sp.P47893.OR3A2_HUMAN			145	193
5991	sp.P47895.AL1A3_HUMAN			212	260
5992	sp.P47897.SYQ_HUMAN			244	292
5993	sp.P47898.5HT5A_HUMAN			346	351
5994	sp.P47900.P2RY1_HUMAN			1	49
5995	sp.P47901.V1BR_HUMAN	300.0	305.0	315	363
5996	sp.P47902.CDX1_HUMAN	202.0	221.0	236	238
5997	sp.P47914.RL29_HUMAN			1	49
5998	sp.P47928.ID4_HUMAN	110.0	120.0	115	163
5999	sp.P47929.LEG7_HUMAN	49.0	54.0	1	49
6000	sp.P47944.MT4_HUMAN	1.0	49.0	1	49
6001	sp.P47972.NPTX2_HUMAN	316.0	324.0	1	49
6002	sp.P47974.TISD_HUMAN	47.0	58.0	379	419
6003	sp.P47985.UCRI_HUMAN			1	49
6004	sp.P47989.XDH_HUMAN			1049	1097
6005	sp.P47992.XCL1_HUMAN	68.0	80.0	106	113
6006	sp.P48023.TNFL6_HUMAN	198.0	224.0	1	9
6007	sp.P48029.SC6A8_HUMAN			309	357
6008	sp.P48039.MTR1A_HUMAN			1	5
6009	sp.P48047.ATPO_HUMAN	42.0	53.0	1	49
6010	sp.P48048.KCNJ1_HUMAN	331.0	353.0	250	298
6011	sp.P48050.KCNJ4_HUMAN			1	49
6012	sp.P48051.KCNJ6_HUMAN			237	285
6013	sp.P48052.CBPA2_HUMAN	123.0	128.0	236	284
6014	sp.P48058.GRIA4_HUMAN			33	81
6015	sp.P48059.LIMS1_HUMAN			1	49
6016	sp.P48060.GLIP1_HUMAN	133.0	150.0	157	205
6017	sp.P48061.SDF1_HUMAN	42.0	48.0	34	82
6018	sp.P48065.S6A12_HUMAN			289	337
6019	sp.P48066.S6A11_HUMAN			304	352
6020	sp.P48067.SC6A9_HUMAN			57	105
6021	sp.P48145.NPBW1_HUMAN			1	49
6022	sp.P48146.NPBW2_HUMAN			14	14
6023	sp.P48147.PPCE_HUMAN			458	506
6024	sp.P48163.MAOX_HUMAN			426	474
6025	sp.P48165.CXA8_HUMAN			97	145
6026	sp.P48167.GLRB_HUMAN	179.0	193.0	47	95
6027	sp.P48169.GBRA4_HUMAN			415	463
6028	sp.P48200.IREB2_HUMAN	728.0	752.0	759	807
6029	sp.P48201.AT5G3_HUMAN			30	78
6030	sp.P48230.T4S4_HUMAN			86	134
6031	sp.P48304.REG1B_HUMAN	44.0	51.0	1	49
6032	sp.P48307.TFPI2_HUMAN	174.0	177.0	151	199
6033	sp.P48357.LEPR_HUMAN			35	83
6034	sp.P48378.RFX2_HUMAN			38	67
6035	sp.P48380.RFX3_HUMAN			26	59
6036	sp.P48382.RFX5_HUMAN	431.0	444.0	372	420
6037	sp.P48426.PI42A_HUMAN	45.0	59.0	95	143
6038	sp.P48431.SOX2_HUMAN	142.0	149.0	147	238
6039	sp.P48436.SOX9_HUMAN	158.0	167.0	327	381
6040	sp.P48443.RXRG_HUMAN	322.0	334.0	1	23
6041	sp.P48444.COPD_HUMAN	470.0	475.0	450	498
6042	sp.P48448.AL3B2_HUMAN	114.0	136.0	281	329
6043	sp.P48449.ERG7_HUMAN			686	734
6044	sp.P48454.PP2BC_HUMAN			285	333
6045	sp.P48506.GSH1_HUMAN			87	135
6046	sp.P48507.GSH0_HUMAN			164	212
6047	sp.P48509.CD151_HUMAN			120	168
6048	sp.P48539.PCP4_HUMAN	1.0	49.0	1	49
6049	sp.P48544.KCNJ5_HUMAN			1	49
6050	sp.P48546.GIPR_HUMAN			420	468
6051	sp.P48547.KCNC1_HUMAN			419	467
6052	sp.P48549.KCNJ3_HUMAN			16	16
6053	sp.P48551.INAR2_HUMAN			459	507
6054	sp.P48552.NRIP1_HUMAN	228.0	240.0	308	308
6055	sp.P48553.TPC10_HUMAN			1213	1261
6056	sp.P48556.PSMD8_HUMAN			51	99
6057	sp.P48594.SPB4_HUMAN			1	49
6058	sp.P48595.SPB10_HUMAN			308	356
6059	sp.P48634.PRC2A_HUMAN	1787.0	1811.0	640	688
6060	sp.P48637.GSHB_HUMAN			111	159
6061	sp.P48643.TCPE_HUMAN			451	499
6062	sp.P48645.NMU_HUMAN	42.0	54.0	128	176
6063	sp.P48651.PTSS1_HUMAN			427	475
6064	sp.P48664.EAA4_HUMAN			424	472
6065	sp.P48668.K2C6C_HUMAN			89	109
6066	sp.P48681.NEST_HUMAN			1528	1576
6067	sp.P48723.HSP13_HUMAN			256	257
6068	sp.P48728.GCST_HUMAN			357	405
6069	sp.P48729.KC1A_HUMAN			319	335
6070	sp.P48730.KC1D_HUMAN			369	417
6071	sp.P48735.IDHP_HUMAN			202	250
6072	sp.P48736.PK3CG_HUMAN			489	537
6073	sp.P48739.PIPNB_HUMAN	135.0	141.0	1	49
6074	sp.P48740.MASP1_HUMAN			8	56
6075	sp.P48741.HSP77_HUMAN			6	54
6076	sp.P48742.LHX1_HUMAN			286	307
6077	sp.P48745.CCN3_HUMAN	168.0	186.0	1	49
6078	sp.P48751.B3A3_HUMAN			425	473
6079	sp.P48764.SL9A3_HUMAN			120	168
6080	sp.P48775.T23O_HUMAN			321	369
6081	sp.P48788.TNNI2_HUMAN	136.0	148.0	1	49
6082	sp.P48960.CD97_HUMAN			184	186
6083	sp.P48995.TRPC1_HUMAN			9	9
6084	sp.P49005.DPOD2_HUMAN			1	49
6085	sp.P49006.MRP_HUMAN			1	49
6086	sp.P49019.HCAR3_HUMAN			276	324
6087	sp.P49023.PAXI_HUMAN	353.0	371.0	85	90
6088	sp.P49069.CAMLG_HUMAN			1	49
6089	sp.P49116.NR2C2_HUMAN			1	49
6090	sp.P49137.MAPK2_HUMAN			1	35
6091	sp.P49146.NPY2R_HUMAN			232	280
6092	sp.P49184.DNSL1_HUMAN			74	122
6093	sp.P49189.AL9A1_HUMAN			185	233
6094	sp.P49190.PTH2R_HUMAN			445	493
6095	sp.P49207.RL34_HUMAN	51.0	64.0	1	49
6096	sp.P49221.TGM4_HUMAN			30	78
6097	sp.P49223.SPIT3_HUMAN	42.0	53.0	43	91
6098	sp.P49238.CX3C1_HUMAN			117	165
6099	sp.P49247.RPIA_HUMAN			12	13
6100	sp.P49257.LMAN1_HUMAN	343.0	352.0	190	190
6101	sp.P49279.NRAM1_HUMAN			10	15
6102	sp.P49281.NRAM2_HUMAN			1	49
6103	sp.P49286.MTR1B_HUMAN			316	364
6104	sp.P49321.NASP_HUMAN	294.0	307.0	570	618
6105	sp.P49326.FMO5_HUMAN			178	226
6106	sp.P49327.FAS_HUMAN			371	419
6107	sp.P49335.PO3F4_HUMAN			115	129
6108	sp.P49336.CDK8_HUMAN	198.0	236.0	424	464
6109	sp.P49354.FNTA_HUMAN			5	17
6110	sp.P49356.FNTB_HUMAN			298	346
6111	sp.P49366.DHYS_HUMAN			29	77
6112	sp.P49368.TCPG_HUMAN			1	49
6113	sp.P49406.RM19_HUMAN			1	49
6114	sp.P49407.ARRB1_HUMAN			190	238
6115	sp.P49411.EFTU_HUMAN	55.0	248.0	114	162
6116	sp.P49411.EFTU_HUMAN	272.0	339.0	114	162
6117	sp.P49418.AMPH_HUMAN	142.0	166.0	378	426
6118	sp.P49419.AL7A1_HUMAN			493	541
6119	sp.P49427.UB2R1_HUMAN	89.0	101.0	45	93
6120	sp.P49441.INPP_HUMAN			205	253
6121	sp.P49447.CY561_HUMAN			1	49
6122	sp.P49448.DHE4_HUMAN			1	49
6123	sp.P49450.CENPA_HUMAN			1	49
6124	sp.P49454.CENPF_HUMAN			206	254
6125	sp.P49458.SRP09_HUMAN	38.0	46.0	1	49
6126	sp.P49459.UBE2A_HUMAN	89.0	115.0	92	140
6127	sp.P49585.PCY1A_HUMAN	314.0	328.0	302	350
6128	sp.P49588.SYAC_HUMAN			912	960
6129	sp.P49589.SYCC_HUMAN			1	8
6130	sp.P49590.SYHM_HUMAN			333	381
6131	sp.P49591.SYSC_HUMAN			197	245
6132	sp.P49593.PPM1F_HUMAN	380.0	396.0	164	212
6133	sp.P49619.DGKG_HUMAN			79	127
6134	sp.P49638.TTPA_HUMAN			1	49
6135	sp.P49639.HXA1_HUMAN	275.0	301.0	76	135
6136	sp.P49640.EVX1_HUMAN	330.0	359.0	152	155
6137	sp.P49641.MA2A2_HUMAN			432	480
6138	sp.P49642.PRI1_HUMAN			37	85
6139	sp.P49643.PRI2_HUMAN	201.0	229.0	240	288
6140	sp.P49662.CASP4_HUMAN			51	99
6141	sp.P49674.KC1E_HUMAN			332	380
6142	sp.P49675.STAR_HUMAN	188.0	194.0	1	49
6143	sp.P49682.CXCR3_HUMAN	128.0	138.0	322	370
6144	sp.P49683.PRLHR_HUMAN			1	49
6145	sp.P49685.GPR15_HUMAN			1	49
6146	sp.P49703.ARL4D_HUMAN	23.0	186.0	1	49
6147	sp.P49711.CTCF_HUMAN	263.0	282.0	638	686
6148	sp.P49715.CEBPA_HUMAN	102.0	112.0	111	119
6149	sp.P49716.CEBPD_HUMAN	102.0	108.0	142	190
6150	sp.P49720.PSB3_HUMAN	145.0	158.0	1	49
6151	sp.P49721.PSB2_HUMAN			62	110
6152	sp.P49736.MCM2_HUMAN			317	365
6153	sp.P49746.TSP3_HUMAN			742	790
6154	sp.P49747.COMP_HUMAN	595.0	601.0	175	223
6155	sp.P49748.ACADV_HUMAN			1	49
6156	sp.P49750.YLPM1_HUMAN	608.0	629.0	159	244
6157	sp.P49753.ACOT2_HUMAN			8	56
6158	sp.P49754.VPS41_HUMAN			808	856
6159	sp.P49755.TMEDA_HUMAN			1	49
6160	sp.P49756.RBM25_HUMAN	89.0	157.0	1	49
6161	sp.P49757.NUMB_HUMAN	391.0	399.0	466	477
6162	sp.P49758.RGS6_HUMAN			393	441
6163	sp.P49759.CLK1_HUMAN	176.0	187.0	77	125
6164	sp.P49760.CLK2_HUMAN			80	128
6165	sp.P49761.CLK3_HUMAN	184.0	198.0	25	73
6166	sp.P49763.PLGF_HUMAN	121.0	128.0	119	167
6167	sp.P49765.VEGFB_HUMAN	169.0	173.0	156	204
6168	sp.P49767.VEGFC_HUMAN	258.0	266.0	211	259
6169	sp.P49768.PSN1_HUMAN			1	49
6170	sp.P49770.EI2BB_HUMAN			105	153
6171	sp.P49771.FLT3L_HUMAN	93.0	109.0	130	178
6172	sp.P49773.HINT1_HUMAN	53.0	65.0	80	128
6173	sp.P49788.TIG1_HUMAN			29	77
6174	sp.P49789.FHIT_HUMAN			62	110
6175	sp.P49790.NU153_HUMAN	735.0	755.0	1294	1447
6176	sp.P49792.RBP2_HUMAN			889	926
6177	sp.P49795.RGS19_HUMAN	156.0	175.0	171	219
6178	sp.P49796.RGS3_HUMAN	320.0	333.0	713	761
6179	sp.P49798.RGS4_HUMAN			159	207
6180	sp.P49802.RGS7_HUMAN	160.0	166.0	1	8
6181	sp.P49810.PSN2_HUMAN			285	333
6182	sp.P49815.TSC2_HUMAN			1105	1153
6183	sp.P49821.NDUV1_HUMAN			148	196
6184	sp.P49840.GSK3A_HUMAN	277.0	289.0	1	79
6185	sp.P49841.GSK3B_HUMAN	214.0	227.0	398	420
6186	sp.P49842.STK19_HUMAN			1	49
6187	sp.P49848.TAF6_HUMAN			653	677
6188	sp.P49862.KLK7_HUMAN	127.0	132.0	84	132
6189	sp.P49863.GRAK_HUMAN	48.0	59.0	26	74
6190	sp.P49888.ST1E1_HUMAN	233.0	240.0	225	273
6191	sp.P49895.IOD1_HUMAN			174	222
6192	sp.P49901.MCSP_HUMAN	73.0	77.0	100	116
6193	sp.P49902.5NTC_HUMAN			426	474
6194	sp.P49903.SPS1_HUMAN	106.0	115.0	249	297
6195	sp.P49908.SEPP1_HUMAN	91.0	97.0	246	246
6196	sp.P49910.ZN165_HUMAN	106.0	127.0	292	340
6197	sp.P49913.CAMP_HUMAN			29	77
6198	sp.P49914.MTHFS_HUMAN	44.0	50.0	125	173
6199	sp.P49915.GUAA_HUMAN			592	640
6200	sp.P49916.DNLI3_HUMAN	527.0	536.0	196	244
6201	sp.P49917.DNLI4_HUMAN	828.0	843.0	283	331
6202	sp.P49918.CDN1C_HUMAN	39.0	47.0	212	219
6203	sp.P49959.MRE11_HUMAN	194.0	214.0	573	574
6204	sp.P49961.ENTP1_HUMAN			313	361
6205	sp.P50052.AGTR2_HUMAN			1	49
6206	sp.P50053.KHK_HUMAN			47	95
6207	sp.P50120.RET2_HUMAN	42.0	54.0	1	49
6208	sp.P50135.HNMT_HUMAN			1	49
6209	sp.P50148.GNAQ_HUMAN			62	110
6210	sp.P50150.GBG4_HUMAN	1.0	49.0	1	49
6211	sp.P50151.GBG10_HUMAN	1.0	49.0	14	62
6212	sp.P50213.IDH3A_HUMAN	269.0	282.0	255	303
6213	sp.P50219.MNX1_HUMAN	107.0	124.0	158	180
6214	sp.P50221.MEOX1_HUMAN	112.0	125.0	6	54
6215	sp.P50222.MEOX2_HUMAN	45.0	56.0	69	89
6216	sp.P50225.ST1A1_HUMAN			229	277
6217	sp.P50226.ST1A2_HUMAN			118	166
6218	sp.P50238.CRIP1_HUMAN	1.0	49.0	31	79
6219	sp.P50281.MMP14_HUMAN			32	80
6220	sp.P50336.PPOX_HUMAN			305	353
6221	sp.P50391.NPY4R_HUMAN			1	49
6222	sp.P50395.GDIB_HUMAN			299	347
6223	sp.P50402.EMD_HUMAN			167	215
6224	sp.P50406.5HT6R_HUMAN	180.0	194.0	1	49
6225	sp.P50416.CPT1A_HUMAN	560.0	577.0	688	736
6226	sp.P50440.GATM_HUMAN			8	56
6227	sp.P50443.S26A2_HUMAN			204	252
6228	sp.P50452.SPB8_HUMAN	294.0	319.0	27	75
6229	sp.P50453.SPB9_HUMAN			26	74
6230	sp.P50454.SERPH_HUMAN	92.0	100.0	122	170
6231	sp.P50458.LHX2_HUMAN	160.0	172.0	187	235
6232	sp.P50461.CSRP3_HUMAN			64	112
6233	sp.P50479.PDLI4_HUMAN	158.0	162.0	117	165
6234	sp.P50502.F10A1_HUMAN	163.0	183.0	282	302
6235	sp.P50539.MXI1_HUMAN			48	48
6236	sp.P50542.PEX5_HUMAN	399.0	410.0	77	125
6237	sp.P50548.ERF_HUMAN			303	308
6238	sp.P50549.ETV1_HUMAN			1	4
6239	sp.P50552.VASP_HUMAN	63.0	68.0	171	214
6240	sp.P50553.ASCL1_HUMAN	119.0	127.0	23	78
6241	sp.P50570.DYN2_HUMAN	682.0	711.0	792	840
6242	sp.P50579.MAP2_HUMAN	266.0	279.0	210	258
6243	sp.P50583.AP4A_HUMAN			1	49
6244	sp.P50591.TNF10_HUMAN			111	159
6245	sp.P50607.TUB_HUMAN	294.0	312.0	59	107
6246	sp.P50613.CDK7_HUMAN			273	321
6247	sp.P50616.TOB1_HUMAN	106.0	120.0	224	282
6248	sp.P50747.BPL1_HUMAN			239	287
6249	sp.P50748.KNTC1_HUMAN			2103	2151
6250	sp.P50749.RASF2_HUMAN			151	199
6251	sp.P50750.CDK9_HUMAN	86.0	95.0	366	368
6252	sp.P50851.LRBA_HUMAN	2630.0	2669.0	2533	2581
6253	sp.P50876.R144A_HUMAN	145.0	152.0	109	157
6254	sp.P50895.BCAM_HUMAN			582	630
6255	sp.P50897.PPT1_HUMAN			122	130
6256	sp.P50914.RL14_HUMAN	165.0	181.0	169	217
6257	sp.P50990.TCPQ_HUMAN			23	71
6258	sp.P50991.TCPD_HUMAN			1	49
6259	sp.P50993.AT1A2_HUMAN			828	876
6260	sp.P50995.ANX11_HUMAN	321.0	328.0	1	175
6261	sp.P51003.PAPOA_HUMAN			1	11
6262	sp.P51114.FXR1_HUMAN	221.0	276.0	440	488
6263	sp.P51114.FXR1_HUMAN	286.0	348.0	440	488
6264	sp.P51114.FXR1_HUMAN	361.0	486.0	440	488
6265	sp.P51116.FXR2_HUMAN	231.0	288.0	398	446
6266	sp.P51116.FXR2_HUMAN	295.0	361.0	398	446
6267	sp.P51116.FXR2_HUMAN	371.0	527.0	398	446
6268	sp.P51124.GRAM_HUMAN			17	65
6269	sp.P51148.RAB5C_HUMAN	24.0	183.0	207	209
6270	sp.P51149.RAB7A_HUMAN	10.0	171.0	121	169
6271	sp.P51151.RAB9A_HUMAN	9.0	90.0	1	49
6272	sp.P51153.RAB13_HUMAN	42.0	163.0	157	205
6273	sp.P51157.RAB28_HUMAN	106.0	111.0	219	221
6274	sp.P51159.RB27A_HUMAN	64.0	181.0	68	116
6275	sp.P51160.PDE6C_HUMAN			274	322
6276	sp.P51161.FABP6_HUMAN	42.0	44.0	43	91
6277	sp.P51164.ATP4B_HUMAN			202	250
6278	sp.P51168.SCNNB_HUMAN	358.0	368.0	575	623
6279	sp.P51170.SCNNG_HUMAN			430	431
6280	sp.P51172.SCNND_HUMAN	283.0	305.0	190	190
6281	sp.P51178.PLCD1_HUMAN			561	609
6282	sp.P51397.DAP1_HUMAN	71.0	72.0	56	104
6283	sp.P51398.RT29_HUMAN			30	78
6284	sp.P51449.RORG_HUMAN			109	157
6285	sp.P51451.BLK_HUMAN			200	248
6286	sp.P51452.DUS3_HUMAN			54	102
6287	sp.P51460.INSL3_HUMAN	88.0	97.0	85	133
6288	sp.P51504.ZNF80_HUMAN	111.0	114.0	1	49
6289	sp.P51508.ZNF81_HUMAN			204	252
6290	sp.P51511.MMP15_HUMAN	202.0	208.0	318	321
6291	sp.P51512.MMP16_HUMAN			51	99
6292	sp.P51513.NOVA1_HUMAN	53.0	110.0	340	340
6293	sp.P51513.NOVA1_HUMAN	175.0	237.0	340	340
6294	sp.P51513.NOVA1_HUMAN	424.0	488.0	340	340
6295	sp.P51522.ZNF83_HUMAN	258.0	274.0	1	49
6296	sp.P51523.ZNF84_HUMAN	426.0	439.0	237	285
6297	sp.P51530.DNA2_HUMAN			799	847
6298	sp.P51531.SMCA2_HUMAN	197.0	210.0	204	272
6299	sp.P51532.SMCA4_HUMAN	1168.0	1174.0	209	281
6300	sp.P51553.IDH3G_HUMAN			259	307
6301	sp.P51570.GALK1_HUMAN	235.0	250.0	97	145
6302	sp.P51571.SSRD_HUMAN			48	96
6303	sp.P51572.BAP31_HUMAN	120.0	147.0	81	129
6304	sp.P51575.P2RX1_HUMAN			71	119
6305	sp.P51580.TPMT_HUMAN			140	188
6306	sp.P51582.P2RY4_HUMAN			300	348
6307	sp.P51587.BRCA2_HUMAN			1714	1762
6308	sp.P51589.CP2J2_HUMAN	77.0	79.0	336	384
6309	sp.P51606.RENBP_HUMAN			152	200
6310	sp.P51608.MECP2_HUMAN	420.0	440.0	165	213
6311	sp.P51610.HCFC1_HUMAN			1320	1368
6312	sp.P51617.IRAK1_HUMAN			563	566
6313	sp.P51636.CAV2_HUMAN	106.0	128.0	1	49
6314	sp.P51648.AL3A2_HUMAN	132.0	140.0	381	429
6315	sp.P51649.SSDH_HUMAN			308	356
6316	sp.P51654.GPC3_HUMAN	257.0	269.0	1	49
6317	sp.P51659.DHB4_HUMAN			140	188
6318	sp.P51665.PSMD7_HUMAN			202	250
6319	sp.P51668.UB2D1_HUMAN			28	76
6320	sp.P51671.CCL11_HUMAN	56.0	62.0	1	49
6321	sp.P51674.GPM6A_HUMAN	97.0	107.0	40	88
6322	sp.P51677.CCR3_HUMAN			16	64
6323	sp.P51679.CCR4_HUMAN			314	362
6324	sp.P51681.CCR5_HUMAN			250	298
6325	sp.P51684.CCR6_HUMAN			328	376
6326	sp.P51685.CCR8_HUMAN			309	357
6327	sp.P51686.CCR9_HUMAN			1	49
6328	sp.P51687.SUOX_HUMAN			22	70
6329	sp.P51688.SPHM_HUMAN	339.0	363.0	56	104
6330	sp.P51689.ARSD_HUMAN			96	144
6331	sp.P51690.ARSE_HUMAN			347	395
6332	sp.P51692.STA5B_HUMAN			726	733
6333	sp.P51693.APLP1_HUMAN			1	49
6334	sp.P51784.UBP11_HUMAN			917	965
6335	sp.P51786.ZN157_HUMAN	115.0	120.0	329	377
6336	sp.P51787.KCNQ1_HUMAN			42	90
6337	sp.P51788.CLCN2_HUMAN			630	678
6338	sp.P51790.CLCN3_HUMAN			1	49
6339	sp.P51793.CLCN4_HUMAN			393	441
6340	sp.P51795.CLCN5_HUMAN			460	508
6341	sp.P51797.CLCN6_HUMAN			405	453
6342	sp.P51798.CLCN7_HUMAN			434	482
6343	sp.P51800.CLCKA_HUMAN			438	486
6344	sp.P51801.CLCKB_HUMAN			437	485
6345	sp.P51805.PLXA3_HUMAN			728	731
6346	sp.P51808.DYLT3_HUMAN	70.0	82.0	23	71
6347	sp.P51809.VAMP7_HUMAN			77	125
6348	sp.P51810.GP143_HUMAN			327	375
6349	sp.P51811.XK_HUMAN			128	176
6350	sp.P51812.KS6A3_HUMAN			684	732
6351	sp.P51813.BMX_HUMAN			209	222
6352	sp.P51814.ZNF41_HUMAN	111.0	135.0	260	265
6353	sp.P51815.ZN75D_HUMAN	112.0	128.0	1	49
6354	sp.P51816.AFF2_HUMAN	548.0	567.0	86	93
6355	sp.P51817.PRKX_HUMAN	262.0	273.0	1	49
6356	sp.P51825.AFF1_HUMAN	755.0	767.0	1125	1126
6357	sp.P51826.AFF3_HUMAN	214.0	223.0	1113	1129
6358	sp.P51828.ADCY7_HUMAN			442	490
6359	sp.P51841.GUC2F_HUMAN			364	387
6360	sp.P51843.NR0B1_HUMAN			2	2
6361	sp.P51854.TKTL1_HUMAN			27	75
6362	sp.P51857.AK1D1_HUMAN	273.0	292.0	207	255
6363	sp.P51858.HDGF_HUMAN	101.0	119.0	1	49
6364	sp.P51861.CDR1_HUMAN	210.0	223.0	135	183
6365	sp.P51864.TDGF3_HUMAN			44	92
6366	sp.P51878.CASP5_HUMAN			13	61
6367	sp.P51884.LUM_HUMAN			1	49
6368	sp.P51888.PRELP_HUMAN	192.0	205.0	273	321
6369	sp.P51911.CNN1_HUMAN	105.0	117.0	175	223
6370	sp.P51946.CCNH_HUMAN	256.0	267.0	75	123
6371	sp.P51948.MAT1_HUMAN			263	311
6372	sp.P51955.NEK2_HUMAN	378.0	405.0	160	208
6373	sp.P51956.NEK3_HUMAN			1	49
6374	sp.P51957.NEK4_HUMAN			499	547
6375	sp.P51959.CCNG1_HUMAN			249	297
6376	sp.P51965.UB2E1_HUMAN			1	2
6377	sp.P51970.NDUA8_HUMAN	125.0	138.0	126	174
6378	sp.P51991.ROA3_HUMAN	37.0	106.0	217	378
6379	sp.P51991.ROA3_HUMAN	128.0	196.0	217	378
6380	sp.P51993.FUT6_HUMAN			185	233
6381	sp.P52179.MYOM1_HUMAN			44	92
6382	sp.P52198.RND2_HUMAN	65.0	70.0	181	229
6383	sp.P52209.6PGD_HUMAN			481	483
6384	sp.P52272.HNRPM_HUMAN	41.0	70.0	313	316
6385	sp.P52272.HNRPM_HUMAN	74.0	145.0	313	316
6386	sp.P52272.HNRPM_HUMAN	206.0	274.0	313	316
6387	sp.P52272.HNRPM_HUMAN	655.0	722.0	313	316
6388	sp.P52292.IMA1_HUMAN			59	107
6389	sp.P52294.IMA5_HUMAN			492	540
6390	sp.P52298.NCBP2_HUMAN	42.0	115.0	142	144
6391	sp.P52306.GDS1_HUMAN			310	358
6392	sp.P52333.JAK3_HUMAN			479	527
6393	sp.P52429.DGKE_HUMAN			351	399
6394	sp.P52434.RPAB3_HUMAN			104	152
6395	sp.P52435.RPB11_HUMAN			36	84
6396	sp.P52564.MP2K6_HUMAN			1	49
6397	sp.P52565.GDIR1_HUMAN			117	165
6398	sp.P52566.GDIR2_HUMAN			122	170
6399	sp.P52569.CTR2_HUMAN			225	273
6400	sp.P52594.AGFG1_HUMAN			476	532
6401	sp.P52597.HNRPF_HUMAN	14.0	84.0	378	415
6402	sp.P52597.HNRPF_HUMAN	113.0	182.0	378	415
6403	sp.P52597.HNRPF_HUMAN	291.0	358.0	378	415
6404	sp.P52630.STAT2_HUMAN			467	515
6405	sp.P52655.TF2AA_HUMAN	242.0	258.0	68	119
6406	sp.P52657.T2AG_HUMAN	50.0	54.0	1	49
6407	sp.P52701.MSH6_HUMAN			1	49
6408	sp.P52732.KIF11_HUMAN			751	799
6409	sp.P52735.VAV2_HUMAN	499.0	516.0	774	822
6410	sp.P52736.ZN133_HUMAN	347.0	361.0	104	152
6411	sp.P52737.ZN136_HUMAN			62	110
6412	sp.P52738.ZN140_HUMAN	118.0	125.0	411	459
6413	sp.P52739.ZN131_HUMAN	288.0	308.0	474	522
6414	sp.P52739.ZN131_HUMAN	392.0	411.0	474	522
6415	sp.P52740.ZN132_HUMAN	277.0	303.0	420	468
6416	sp.P52741.ZN134_HUMAN	155.0	163.0	255	303
6417	sp.P52742.ZN135_HUMAN	439.0	453.0	514	562
6418	sp.P52743.ZN137_HUMAN			9	57
6419	sp.P52744.ZN138_HUMAN			45	93
6420	sp.P52746.ZN142_HUMAN			1047	1095
6421	sp.P52747.ZN143_HUMAN	353.0	363.0	488	536
6422	sp.P52756.RBM5_HUMAN	100.0	171.0	350	405
6423	sp.P52756.RBM5_HUMAN	233.0	308.0	350	405
6424	sp.P52756.RBM5_HUMAN	743.0	787.0	350	405
6425	sp.P52757.CHIO_HUMAN			1	49
6426	sp.P52758.RIDA_HUMAN	11.0	128.0	1	49
6427	sp.P52788.SPSY_HUMAN			26	74
6428	sp.P52789.HXK2_HUMAN			550	598
6429	sp.P52790.HXK3_HUMAN			38	86
6430	sp.P52797.EFNA3_HUMAN			81	87
6431	sp.P52798.EFNA4_HUMAN	140.0	167.0	9	57
6432	sp.P52799.EFNB2_HUMAN	77.0	79.0	177	225
6433	sp.P52803.EFNA5_HUMAN			17	65
6434	sp.P52815.RM12_HUMAN			16	64
6435	sp.P52823.STC1_HUMAN	203.0	213.0	1	49
6436	sp.P52824.DGKQ_HUMAN	656.0	663.0	1	49
6437	sp.P52848.NDST1_HUMAN			625	673
6438	sp.P52849.NDST2_HUMAN			711	759
6439	sp.P52888.THOP1_HUMAN			581	629
6440	sp.P52895.AK1C2_HUMAN			277	325
6441	sp.P52907.CAZA1_HUMAN			33	81
6442	sp.P52926.HMGA2_HUMAN			1	25
6443	sp.P52943.CRIP2_HUMAN			162	210
6444	sp.P52945.PDX1_HUMAN	133.0	140.0	1	49
6445	sp.P52948.NUP98_HUMAN			249	300
6446	sp.P52951.GBX2_HUMAN	294.0	307.0	49	49
6447	sp.P52952.NKX25_HUMAN	263.0	279.0	247	303
6448	sp.P52954.LBX1_HUMAN	47.0	54.0	208	256
6449	sp.P52961.NAR1_HUMAN			45	93
6450	sp.P53004.BIEA_HUMAN			1	49
6451	sp.P53007.TXTP_HUMAN			192	240
6452	sp.P53041.PPP5_HUMAN			453	501
6453	sp.P53350.PLK1_HUMAN			1	49
6454	sp.P53355.DAPK1_HUMAN			1425	1426
6455	sp.P53365.ARFP2_HUMAN			28	76
6456	sp.P53367.ARFP1_HUMAN			56	104
6457	sp.P53370.NUDT6_HUMAN			1	49
6458	sp.P53384.NUBP1_HUMAN			1	49
6459	sp.P53396.ACLY_HUMAN			415	463
6460	sp.P53420.CO4A4_HUMAN	1197.0	1204.0	1116	1132
6461	sp.P53539.FOSB_HUMAN	120.0	130.0	90	127
6462	sp.P53567.CEBPG_HUMAN	50.0	63.0	9	27
6463	sp.P53582.MAP11_HUMAN	163.0	176.0	264	312
6464	sp.P53597.SUCA_HUMAN	179.0	188.0	46	94
6465	sp.P53602.MVD1_HUMAN			104	152
6466	sp.P53609.PGTB1_HUMAN	304.0	317.0	86	134
6467	sp.P53611.PGTB2_HUMAN			176	224
6468	sp.P53618.COPB_HUMAN			678	726
6469	sp.P53621.COPA_HUMAN	3.0	37.0	951	999
6470	sp.P53621.COPA_HUMAN	44.0	79.0	951	999
6471	sp.P53621.COPA_HUMAN	84.0	121.0	951	999
6472	sp.P53621.COPA_HUMAN	126.0	163.0	951	999
6473	sp.P53621.COPA_HUMAN	197.0	232.0	951	999
6474	sp.P53621.COPA_HUMAN	244.0	277.0	951	999
6475	sp.P53634.CATC_HUMAN			251	299
6476	sp.P53667.LIMK1_HUMAN	427.0	439.0	263	311
6477	sp.P53671.LIMK2_HUMAN			152	200
6478	sp.P53672.CRBA2_HUMAN	42.0	48.0	151	199
6479	sp.P53673.CRBA4_HUMAN	62.0	69.0	150	198
6480	sp.P53674.CRBB1_HUMAN	200.0	209.0	1	49
6481	sp.P53675.CLH2_HUMAN			383	431
6482	sp.P53677.AP3M2_HUMAN	93.0	122.0	330	378
6483	sp.P53680.AP2S1_HUMAN	75.0	77.0	55	103
6484	sp.P53701.CCHL_HUMAN			1	4
6485	sp.P53708.ITA8_HUMAN			275	323
6486	sp.P53778.MK12_HUMAN			1	49
6487	sp.P53779.MK10_HUMAN			412	460
6488	sp.P53794.SC5A3_HUMAN			32	80
6489	sp.P53801.PTTG_HUMAN			1	49
6490	sp.P53803.RPAB4_HUMAN	1.0	49.0	1	49
6491	sp.P53804.TTC3_HUMAN			1779	1827
6492	sp.P53805.RCAN1_HUMAN	206.0	218.0	129	177
6493	sp.P53814.SMTN_HUMAN	128.0	137.0	356	404
6494	sp.P53816.PA216_HUMAN			116	164
6495	sp.P53985.MOT1_HUMAN			112	160
6496	sp.P53990.IST1_HUMAN			242	260
6497	sp.P53992.SC24C_HUMAN			157	309
6498	sp.P53999.TCP4_HUMAN	75.0	85.0	38	86
6499	sp.P54098.DPOG1_HUMAN			29	72
6500	sp.P54105.ICLN_HUMAN			1	49
6501	sp.P54107.CRIS1_HUMAN			55	103
6502	sp.P54108.CRIS3_HUMAN	42.0	62.0	132	180
6503	sp.P54132.BLM_HUMAN	1216.0	1281.0	1371	1419
6504	sp.P54136.SYRC_HUMAN			81	129
6505	sp.P54198.HIRA_HUMAN	14.0	44.0	872	920
6506	sp.P54198.HIRA_HUMAN	66.0	98.0	872	920
6507	sp.P54198.HIRA_HUMAN	121.0	159.0	872	920
6508	sp.P54198.HIRA_HUMAN	165.0	201.0	872	920
6509	sp.P54198.HIRA_HUMAN	263.0	312.0	872	920
6510	sp.P54219.VMAT1_HUMAN			65	113
6511	sp.P54252.ATX3_HUMAN	175.0	182.0	301	317
6512	sp.P54253.ATX1_HUMAN	293.0	321.0	180	262
6513	sp.P54257.HAP1_HUMAN	468.0	479.0	26	74
6514	sp.P54259.ATN1_HUMAN	1141.0	1150.0	434	522
6515	sp.P54274.TERF1_HUMAN	349.0	355.0	206	254
6516	sp.P54277.PMS1_HUMAN			390	438
6517	sp.P54278.PMS2_HUMAN			193	241
6518	sp.P54284.CACB3_HUMAN	211.0	229.0	425	473
6519	sp.P54289.CA2D1_HUMAN			874	922
6520	sp.P54296.MYOM2_HUMAN			1	49
6521	sp.P54315.LIPR1_HUMAN	235.0	241.0	339	387
6522	sp.P54317.LIPR2_HUMAN			138	186
6523	sp.P54368.OAZ1_HUMAN	157.0	160.0	44	92
6524	sp.P54577.SYYC_HUMAN	370.0	465.0	173	221
6525	sp.P54578.UBP14_HUMAN			387	435
6526	sp.P54619.AAKG1_HUMAN			1	49
6527	sp.P54646.AAPK2_HUMAN			319	367
6528	sp.P54652.HSP72_HUMAN	562.0	570.0	415	463
6529	sp.P54687.BCAT1_HUMAN			199	247
6530	sp.P54707.AT12A_HUMAN			140	188
6531	sp.P54709.AT1B3_HUMAN			137	185
6532	sp.P54710.ATNG_HUMAN	1.0	49.0	1	49
6533	sp.P54725.RD23A_HUMAN			252	263
6534	sp.P54727.RD23B_HUMAN	137.0	146.0	296	307
6535	sp.P54750.PDE1A_HUMAN			462	510
6536	sp.P54753.EPHB3_HUMAN			507	555
6537	sp.P54756.EPHA5_HUMAN			434	482
6538	sp.P54760.EPHB4_HUMAN			981	987
6539	sp.P54762.EPHB1_HUMAN			407	455
6540	sp.P54764.EPHA4_HUMAN			985	986
6541	sp.P54792.DVLP1_HUMAN	427.0	435.0	517	542
6542	sp.P54793.ARSF_HUMAN			80	128
6543	sp.P54802.ANAG_HUMAN			397	445
6544	sp.P54803.GALC_HUMAN			287	335
6545	sp.P54819.KAD2_HUMAN			1	49
6546	sp.P54821.PRRX1_HUMAN			202	208
6547	sp.P54826.GAS1_HUMAN	42.0	56.0	284	332
6548	sp.P54829.PTN5_HUMAN	122.0	127.0	51	99
6549	sp.P54840.GYS2_HUMAN	183.0	196.0	520	568
6550	sp.P54845.NRL_HUMAN	45.0	52.0	88	136
6551	sp.P54849.EMP1_HUMAN			100	148
6552	sp.P54851.EMP2_HUMAN	114.0	119.0	35	83
6553	sp.P54852.EMP3_HUMAN	42.0	49.0	73	121
6554	sp.P54855.UDB15_HUMAN			360	408
6555	sp.P54868.HMCS2_HUMAN			379	427
6556	sp.P54886.P5CS_HUMAN			120	168
6557	sp.P54920.SNAA_HUMAN			41	89
6558	sp.P54922.ADPRH_HUMAN			89	137
6559	sp.P55000.SLUR1_HUMAN	52.0	53.0	46	94
6560	sp.P55001.MFAP2_HUMAN			52	52
6561	sp.P55008.AIF1_HUMAN	42.0	46.0	1	49
6562	sp.P55010.IF5_HUMAN	347.0	357.0	1	49
6563	sp.P55011.S12A2_HUMAN			186	190
6564	sp.P55017.S12A3_HUMAN			418	466
6565	sp.P55036.PSMD4_HUMAN	174.0	182.0	1	49
6566	sp.P55039.DRG2_HUMAN	64.0	157.0	91	139
6567	sp.P55040.GEM_HUMAN			1	12
6568	sp.P55042.RAD_HUMAN	110.0	117.0	1	1
6569	sp.P55055.NR1H2_HUMAN	316.0	321.0	186	203
6570	sp.P55056.APOC4_HUMAN			43	91
6571	sp.P55058.PLTP_HUMAN			94	142
6572	sp.P55060.XPO2_HUMAN			925	973
6573	sp.P55061.BI1_HUMAN			1	49
6574	sp.P55064.AQP5_HUMAN			110	113
6575	sp.P55072.TERA_HUMAN			766	784
6576	sp.P55073.IOD3_HUMAN			229	277
6577	sp.P55075.FGF8_HUMAN	129.0	138.0	35	83
6578	sp.P55081.MFAP1_HUMAN	382.0	405.0	378	426
6579	sp.P55082.MFAP3_HUMAN	45.0	52.0	285	333
6580	sp.P55083.MFAP4_HUMAN	158.0	166.0	191	239
6581	sp.P55084.ECHB_HUMAN			428	476
6582	sp.P55085.PAR2_HUMAN			351	399
6583	sp.P55087.AQP4_HUMAN			188	236
6584	sp.P55089.UCN1_HUMAN	42.0	51.0	7	55
6585	sp.P55103.INHBC_HUMAN	57.0	67.0	278	326
6586	sp.P55107.GDF10_HUMAN	42.0	59.0	253	301
6587	sp.P55145.MANF_HUMAN			1	49
6588	sp.P55157.MTP_HUMAN			613	661
6589	sp.P55160.NCKPL_HUMAN			755	803
6590	sp.P55196.AFAD_HUMAN	1060.0	1067.0	1219	1267
6591	sp.P55197.AF10_HUMAN	215.0	224.0	967	1017
6592	sp.P55198.AF17_HUMAN	537.0	558.0	198	214
6593	sp.P55199.ELL_HUMAN	228.0	248.0	50	98
6594	sp.P55201.BRPF1_HUMAN	264.0	280.0	905	953
6595	sp.P55209.NP1L1_HUMAN	127.0	137.0	39	87
6596	sp.P55210.CASP7_HUMAN	192.0	199.0	36	84
6597	sp.P55211.CASP9_HUMAN	355.0	372.0	297	345
6598	sp.P55212.CASP6_HUMAN			179	227
6599	sp.P55259.GP2_HUMAN			317	365
6600	sp.P55263.ADK_HUMAN			192	240
6601	sp.P55265.DSRAD_HUMAN	504.0	567.0	1	24
6602	sp.P55265.DSRAD_HUMAN	615.0	680.0	1	24
6603	sp.P55265.DSRAD_HUMAN	728.0	792.0	1	24
6604	sp.P55268.LAMB2_HUMAN	288.0	300.0	1034	1082
6605	sp.P55273.CDN2D_HUMAN			46	94
6606	sp.P55283.CADH4_HUMAN	288.0	294.0	283	331
6607	sp.P55285.CADH6_HUMAN	374.0	394.0	235	283
6608	sp.P55286.CADH8_HUMAN			526	574
6609	sp.P55287.CAD11_HUMAN			527	575
6610	sp.P55289.CAD12_HUMAN			521	569
6611	sp.P55290.CAD13_HUMAN			252	300
6612	sp.P55291.CAD15_HUMAN			516	564
6613	sp.P55316.FOXG1_HUMAN	232.0	242.0	44	92
6614	sp.P55317.FOXA1_HUMAN	123.0	130.0	29	142
6615	sp.P55318.FOXA3_HUMAN	168.0	180.0	78	78
6616	sp.P55327.TPD52_HUMAN	163.0	173.0	1	49
6617	sp.P55344.LMIP_HUMAN			65	113
6618	sp.P55345.ANM2_HUMAN			342	390
6619	sp.P55347.PKNX1_HUMAN			180	190
6620	sp.P55735.SEC13_HUMAN	5.0	41.0	128	176
6621	sp.P55735.SEC13_HUMAN	51.0	86.0	128	176
6622	sp.P55735.SEC13_HUMAN	93.0	130.0	128	176
6623	sp.P55735.SEC13_HUMAN	140.0	195.0	128	176
6624	sp.P55735.SEC13_HUMAN	202.0	243.0	128	176
6625	sp.P55735.SEC13_HUMAN	263.0	290.0	128	176
6626	sp.P55769.NH2L1_HUMAN	11.0	126.0	82	130
6627	sp.P55771.PAX9_HUMAN			273	281
6628	sp.P55773.CCL23_HUMAN	57.0	71.0	1	49
6629	sp.P55774.CCL18_HUMAN	44.0	50.0	43	91
6630	sp.P55786.PSA_HUMAN			568	616
6631	sp.P55789.ALR_HUMAN			1	49
6632	sp.P55795.HNRH2_HUMAN	14.0	84.0	380	449
6633	sp.P55795.HNRH2_HUMAN	113.0	182.0	380	449
6634	sp.P55795.HNRH2_HUMAN	291.0	358.0	380	449
6635	sp.P55808.XG_HUMAN			59	84
6636	sp.P55809.SCOT1_HUMAN			326	374
6637	sp.P55822.SH3BG_HUMAN	140.0	144.0	111	159
6638	sp.P55851.UCP2_HUMAN			53	101
6639	sp.P55854.SUMO3_HUMAN	46.0	69.0	57	105
6640	sp.P55884.EIF3B_HUMAN	207.0	263.0	592	640
6641	sp.P55895.RAG2_HUMAN	448.0	459.0	1	49
6642	sp.P55899.FCGRN_HUMAN			222	270
6643	sp.P55916.UCP3_HUMAN			59	107
6644	sp.P55957.BID_HUMAN			77	125
6645	sp.P56134.ATPK_HUMAN	45.0	48.0	34	82
6646	sp.P56159.GFRA1_HUMAN			382	430
6647	sp.P56177.DLX1_HUMAN	45.0	52.0	215	255
6648	sp.P56178.DLX5_HUMAN	238.0	246.0	58	101
6649	sp.P56179.DLX6_HUMAN	98.0	102.0	1	14
6650	sp.P56180.TPTE_HUMAN			472	520
6651	sp.P56181.NDUV3_HUMAN	42.0	53.0	27	75
6652	sp.P56182.RRP1_HUMAN	160.0	185.0	401	449
6653	sp.P56192.SYMC_HUMAN			743	791
6654	sp.P56199.ITA1_HUMAN			428	476
6655	sp.P56202.CATW_HUMAN			225	273
6656	sp.P56211.ARP19_HUMAN			47	95
6657	sp.P56270.MAZ_HUMAN	196.0	201.0	40	59
6658	sp.P56277.CMC4_HUMAN	22.0	70.0	1	49
6659	sp.P56278.MTCP1_HUMAN	60.0	68.0	45	93
6660	sp.P56279.TCL1A_HUMAN	47.0	56.0	50	98
6661	sp.P56282.DPOE2_HUMAN	312.0	328.0	229	277
6662	sp.P56373.P2RX3_HUMAN			271	319
6663	sp.P56377.AP1S2_HUMAN			1	49
6664	sp.P56378.68MP_HUMAN			1	49
6665	sp.P56381.ATP5E_HUMAN	1.0	49.0	1	49
6666	sp.P56385.ATP5I_HUMAN	23.0	71.0	1	49
6667	sp.P56470.LEG4_HUMAN	236.0	242.0	1	23
6668	sp.P56524.HDAC4_HUMAN	197.0	206.0	477	493
6669	sp.P56537.IF6_HUMAN			48	96
6670	sp.P56539.CAV3_HUMAN			105	153
6671	sp.P56545.CTBP2_HUMAN	221.0	255.0	440	445
6672	sp.P56555.DSCR4_HUMAN	65.0	67.0	72	120
6673	sp.P56556.NDUA6_HUMAN	78.0	87.0	1	49
6674	sp.P56557.TM50B_HUMAN			58	106
6675	sp.P56559.ARL4C_HUMAN	16.0	181.0	1	49
6676	sp.P56589.PEX3_HUMAN			288	336
6677	sp.P56597.NDK5_HUMAN	108.0	113.0	50	98
6678	sp.P56645.PER3_HUMAN	155.0	182.0	767	778
6679	sp.P56693.SOX10_HUMAN	101.0	117.0	396	435
6680	sp.P56696.KCNQ4_HUMAN	424.0	434.0	37	85
6681	sp.P56703.WNT3_HUMAN			20	68
6682	sp.P56704.WNT3A_HUMAN			1	49
6683	sp.P56705.WNT4_HUMAN			140	188
6684	sp.P56706.WNT7B_HUMAN			103	151
6685	sp.P56715.RP1_HUMAN			921	969
6686	sp.P56730.NETR_HUMAN	522.0	534.0	32	80
6687	sp.P56746.CLD15_HUMAN			182	230
6688	sp.P56747.CLD6_HUMAN			206	208
6689	sp.P56748.CLD8_HUMAN			179	227
6690	sp.P56749.CLD12_HUMAN			198	246
6691	sp.P56750.CLD17_HUMAN			178	226
6692	sp.P56817.BACE1_HUMAN			75	123
6693	sp.P56851.EP3B_HUMAN	40.0	51.0	91	139
6694	sp.P56856.CLD18_HUMAN			132	180
6695	sp.P56880.CLD20_HUMAN			219	219
6696	sp.P56915.GSC_HUMAN	209.0	223.0	62	69
6697	sp.P56937.DHB7_HUMAN			190	238
6698	sp.P56945.BCAR1_HUMAN	307.0	317.0	84	129
6699	sp.P56962.STX17_HUMAN			222	270
6700	sp.P56975.NRG3_HUMAN			195	243
6701	sp.P57052.RBM11_HUMAN	12.0	84.0	112	160
6702	sp.P57053.H2BFS_HUMAN			41	89
6703	sp.P57054.PIGP_HUMAN			95	143
6704	sp.P57055.DSCR6_HUMAN	144.0	156.0	161	164
6705	sp.P57057.G6PT2_HUMAN			128	176
6706	sp.P57058.HUNK_HUMAN			643	691
6707	sp.P57059.SIK1_HUMAN			1	1
6708	sp.P57060.RWD2B_HUMAN	151.0	160.0	273	321
6709	sp.P57071.PRD15_HUMAN	1168.0	1186.0	1479	1507
6710	sp.P57073.SOX8_HUMAN	89.0	113.0	360	403
6711	sp.P57075.UBS3A_HUMAN			251	299
6712	sp.P57076.CF298_HUMAN	244.0	251.0	216	264
6713	sp.P57077.M3KCL_HUMAN	42.0	48.0	34	82
6714	sp.P57078.RIPK4_HUMAN			786	834
6715	sp.P57081.WDR4_HUMAN	143.0	171.0	258	306
6716	sp.P57081.WDR4_HUMAN	185.0	217.0	258	306
6717	sp.P57082.TBX4_HUMAN			456	463
6718	sp.P57086.SCND1_HUMAN	42.0	50.0	68	116
6719	sp.P57087.JAM2_HUMAN	81.0	85.0	173	221
6720	sp.P57088.TMM33_HUMAN	66.0	68.0	1	3
6721	sp.P57103.NAC3_HUMAN			804	852
6722	sp.P57105.SYJ2B_HUMAN	93.0	105.0	83	131
6723	sp.P57678.GEMI4_HUMAN			510	558
6724	sp.P57679.EVC_HUMAN			859	865
6725	sp.P57682.KLF3_HUMAN	61.0	68.0	74	122
6726	sp.P57721.PCBP3_HUMAN	47.0	107.0	241	246
6727	sp.P57721.PCBP3_HUMAN	131.0	194.0	241	246
6728	sp.P57721.PCBP3_HUMAN	296.0	357.0	241	246
6729	sp.P57723.PCBP4_HUMAN	19.0	79.0	184	232
6730	sp.P57723.PCBP4_HUMAN	103.0	160.0	184	232
6731	sp.P57723.PCBP4_HUMAN	244.0	305.0	184	232
6732	sp.P57727.TMPS3_HUMAN			200	248
6733	sp.P57729.RAB38_HUMAN			1	49
6734	sp.P57730.CAR18_HUMAN	1.0	49.0	1	49
6735	sp.P57735.RAB25_HUMAN	14.0	119.0	167	215
6736	sp.P57737.CORO7_HUMAN	70.0	105.0	426	474
6737	sp.P57737.CORO7_HUMAN	159.0	196.0	426	474
6738	sp.P57737.CORO7_HUMAN	543.0	572.0	426	474
6739	sp.P57737.CORO7_HUMAN	586.0	623.0	426	474
6740	sp.P57737.CORO7_HUMAN	632.0	664.0	426	474
6741	sp.P57738.TCTA_HUMAN	66.0	69.0	57	105
6742	sp.P57739.CLD2_HUMAN			204	208
6743	sp.P57740.NU107_HUMAN			38	86
6744	sp.P57764.GSDMD_HUMAN			87	135
6745	sp.P57768.SNX16_HUMAN			4	25
6746	sp.P57771.RGS8_HUMAN	107.0	111.0	134	182
6747	sp.P57772.SELB_HUMAN	7.0	212.0	1	49
6748	sp.P57772.SELB_HUMAN	238.0	291.0	1	49
6749	sp.P57773.CXA9_HUMAN			443	491
6750	sp.P57775.FBXW4_HUMAN	154.0	187.0	125	173
6751	sp.P57775.FBXW4_HUMAN	196.0	227.0	125	173
6752	sp.P57789.KCNKA_HUMAN			10	58
6753	sp.P57796.CABP4_HUMAN			73	83
6754	sp.P58004.SESN2_HUMAN	433.0	446.0	215	263
6755	sp.P58005.SESN3_HUMAN			72	120
6756	sp.P58012.FOXL2_HUMAN	104.0	115.0	266	278
6757	sp.P58062.ISK7_HUMAN	40.0	46.0	39	87
6758	sp.P58107.EPIPL_HUMAN			7	55
6759	sp.P58166.INHBE_HUMAN			269	317
6760	sp.P58170.OR1D5_HUMAN			266	314
6761	sp.P58173.OR2B6_HUMAN			236	284
6762	sp.P58180.OR4D2_HUMAN			261	309
6763	sp.P58181.O10A3_HUMAN	44.0	59.0	234	282
6764	sp.P58182.O12D2_HUMAN			52	100
6765	sp.P58215.LOXL3_HUMAN			266	314
6766	sp.P58294.PROK1_HUMAN	49.0	63.0	59	107
6767	sp.P58304.VSX2_HUMAN	261.0	277.0	60	108
6768	sp.P58317.ZN121_HUMAN	332.0	340.0	26	74
6769	sp.P58335.ANTR2_HUMAN			245	293
6770	sp.P58340.MLF1_HUMAN	217.0	233.0	62	110
6771	sp.P58397.ATS12_HUMAN			1081	1129
6772	sp.P58400.NRX1B_HUMAN	60.0	74.0	5	10
6773	sp.P58401.NRX2B_HUMAN			12	12
6774	sp.P58417.NXPH1_HUMAN			132	180
6775	sp.P58418.CLRN1_HUMAN			43	91
6776	sp.P58499.FAM3B_HUMAN	152.0	161.0	110	158
6777	sp.P58505.CU058_HUMAN	43.0	48.0	196	244
6778	sp.P58511.SI11A_HUMAN	1.0	49.0	12	60
6779	sp.P58512.CU067_HUMAN	94.0	100.0	41	89
6780	sp.P58513.CU042_HUMAN	35.0	83.0	35	83
6781	sp.P58546.MTPN_HUMAN	77.0	79.0	72	120
6782	sp.P58549.FXYD7_HUMAN	10.0	58.0	1	49
6783	sp.P58550.FXYD8_HUMAN	41.0	41.0	48	96
6784	sp.P58557.YBEY_HUMAN	50.0	56.0	46	94
6785	sp.P58658.EVA1C_HUMAN			67	115
6786	sp.P58743.S26A5_HUMAN			541	589
6787	sp.P58753.TIRAP_HUMAN	180.0	184.0	26	74
6788	sp.P58872.RHBL3_HUMAN			80	128
6789	sp.P58876.H2B1D_HUMAN			41	89
6790	sp.P59020.DSCR9_HUMAN	102.0	109.0	1	49
6791	sp.P59022.DSC10_HUMAN	42.0	53.0	1	49
6792	sp.P59025.RTP1_HUMAN	40.0	54.0	85	133
6793	sp.P59036.CU082_HUMAN	1.0	49.0	1	49
6794	sp.P59037.CU084_HUMAN	38.0	38.0	1	49
6795	sp.P59044.NLRP6_HUMAN			784	832
6796	sp.P59045.NAL11_HUMAN			987	1035
6797	sp.P59046.NAL12_HUMAN			423	471
6798	sp.P59047.NALP5_HUMAN			953	1001
6799	sp.P59051.BRAS2_HUMAN			37	85
6800	sp.P59052.B3AS1_HUMAN			30	41
6801	sp.P59074.CHM4P_HUMAN	115.0	126.0	33	81
6802	sp.P59089.CU086_HUMAN	110.0	128.0	42	90
6803	sp.P59090.TSAS2_HUMAN	1.0	49.0	1	49
6804	sp.P59091.CU093_HUMAN			1	49
6805	sp.P59095.STAR6_HUMAN	128.0	145.0	118	166
6806	sp.P59103.DAOA_HUMAN			107	155
6807	sp.P59190.RAB15_HUMAN	11.0	121.0	57	105
6808	sp.P59282.TPPP2_HUMAN	123.0	130.0	1	49
6809	sp.P59510.ATS20_HUMAN			728	776
6810	sp.P59533.T2R38_HUMAN			66	114
6811	sp.P59534.T2R39_HUMAN	175.0	186.0	255	303
6812	sp.P59535.T2R40_HUMAN	91.0	96.0	277	325
6813	sp.P59536.T2R41_HUMAN			198	246
6814	sp.P59537.T2R43_HUMAN			58	106
6815	sp.P59538.T2R31_HUMAN			58	106
6816	sp.P59539.T2R45_HUMAN			253	301
6817	sp.P59540.T2R46_HUMAN			65	113
6818	sp.P59541.T2R30_HUMAN			65	113
6819	sp.P59542.T2R19_HUMAN			253	301
6820	sp.P59543.T2R20_HUMAN			263	311
6821	sp.P59544.T2R50_HUMAN			65	113
6822	sp.P59551.T2R60_HUMAN			146	194
6823	sp.P59646.FXYD4_HUMAN	59.0	59.0	43	91
6824	sp.P59665.DEF1_HUMAN	49.0	55.0	1	49
6825	sp.P59666.DEF3_HUMAN	49.0	55.0	1	49
6826	sp.P59768.GBG2_HUMAN	26.0	26.0	1	49
6827	sp.P59773.MNARL_HUMAN			27	75
6828	sp.P59780.AP3S2_HUMAN			147	195
6829	sp.P59796.GPX6_HUMAN	144.0	153.0	1	49
6830	sp.P59797.SELV_HUMAN	277.0	300.0	1	6
6831	sp.P59817.Z280A_HUMAN	60.0	68.0	198	246
6832	sp.P59826.BPIB3_HUMAN			37	85
6833	sp.P59827.BPIB4_HUMAN			141	189
6834	sp.P59861.D131A_HUMAN	24.0	72.0	1	49
6835	sp.P59901.LIRA4_HUMAN			278	285
6836	sp.P59910.DJB13_HUMAN			1	49
6837	sp.P59922.OR2B8_HUMAN			237	285
6838	sp.P59923.ZN445_HUMAN	481.0	488.0	274	322
6839	sp.P59942.MCCD1_HUMAN	42.0	47.0	17	65
6840	sp.P59990.KR121_HUMAN	47.0	62.0	1	49
6841	sp.P59991.KR122_HUMAN	78.0	93.0	1	49
6842	sp.P59998.ARPC4_HUMAN	118.0	131.0	1	49
6843	sp.P60002.ELOF1_HUMAN	55.0	57.0	1	49
6844	sp.P60006.APC15_HUMAN	66.0	74.0	1	49
6845	sp.P60008.HILS1_HUMAN	60.0	63.0	174	222
6846	sp.P60014.KR10A_HUMAN			49	97
6847	sp.P60022.DEFB1_HUMAN	1.0	49.0	1	49
6848	sp.P60033.CD81_HUMAN			36	84
6849	sp.P60059.SC61G_HUMAN	22.0	70.0	22	70
6850	sp.P60153.RNAS9_HUMAN	168.0	171.0	85	133
6851	sp.P60174.TPIS_HUMAN			25	73
6852	sp.P60201.MYPR_HUMAN			71	119
6853	sp.P60228.EIF3E_HUMAN			399	447
6854	sp.P60321.NANO2_HUMAN			137	137
6855	sp.P60323.NANO3_HUMAN	123.0	138.0	127	175
6856	sp.P60328.KR123_HUMAN	44.0	59.0	1	49
6857	sp.P60329.KR124_HUMAN			1	49
6858	sp.P60331.KR101_HUMAN	49.0	63.0	54	102
6859	sp.P60368.KR102_HUMAN	135.0	142.0	209	257
6860	sp.P60369.KR103_HUMAN	179.0	188.0	50	98
6861	sp.P60370.KR105_HUMAN	189.0	193.0	48	96
6862	sp.P60371.KR106_HUMAN	194.0	199.0	178	226
6863	sp.P60372.KR104_HUMAN	194.0	199.0	293	341
6864	sp.P60409.KR107_HUMAN	194.0	198.0	169	217
6865	sp.P60410.KR108_HUMAN	98.0	107.0	1	49
6866	sp.P60411.KR109_HUMAN	200.0	207.0	64	112
6867	sp.P60412.KR10B_HUMAN	136.0	145.0	46	94
6868	sp.P60413.KR10C_HUMAN	77.0	79.0	59	107
6869	sp.P60468.SC61B_HUMAN	44.0	48.0	1	1
6870	sp.P60484.PTEN_HUMAN	332.0	336.0	185	233
6871	sp.P60507.EFC1_HUMAN			287	335
6872	sp.P60508.SYCY2_HUMAN			153	153
6873	sp.P60509.ERB1_HUMAN			468	516
6874	sp.P60510.PP4C_HUMAN	163.0	184.0	205	253
6875	sp.P60520.GBRL2_HUMAN	64.0	74.0	71	119
6876	sp.P60568.IL2_HUMAN	108.0	118.0	1	49
6877	sp.P60602.ROMO1_HUMAN			1	49
6878	sp.P60604.UB2G2_HUMAN	92.0	95.0	61	109
6879	sp.P60606.CTXN1_HUMAN	52.0	52.0	1	49
6880	sp.P60608.EFC2_HUMAN			310	358
6881	sp.P60660.MYL6_HUMAN			23	71
6882	sp.P60673.PROF3_HUMAN	63.0	83.0	18	66
6883	sp.P60709.ACTB_HUMAN			14	62
6884	sp.P60763.RAC3_HUMAN			15	63
6885	sp.P60827.C1QT8_HUMAN			82	130
6886	sp.P60842.IF4A1_HUMAN	248.0	252.0	112	160
6887	sp.P60852.ZP1_HUMAN			153	201
6888	sp.P60866.RS20_HUMAN			55	103
6889	sp.P60880.SNP25_HUMAN	50.0	56.0	160	208
6890	sp.P60891.PRPS1_HUMAN			93	141
6891	sp.P60893.GPR85_HUMAN			245	245
6892	sp.P60896.SEM1_HUMAN	1.0	49.0	24	72
6893	sp.P60900.PSA6_HUMAN			1	49
6894	sp.P60903.S10AA_HUMAN	43.0	48.0	51	99
6895	sp.P60953.CDC42_HUMAN			27	75
6896	sp.P60981.DEST_HUMAN			119	167
6897	sp.P60983.GMFB_HUMAN	86.0	90.0	68	116
6898	sp.P60985.KTDAP_HUMAN	60.0	60.0	1	49
6899	sp.P61006.RAB8A_HUMAN	50.0	63.0	161	209
6900	sp.P61009.SPCS3_HUMAN			134	182
6901	sp.P61011.SRP54_HUMAN	45.0	58.0	463	504
6902	sp.P61018.RAB4B_HUMAN	34.0	162.0	167	215
6903	sp.P61019.RAB2A_HUMAN	50.0	60.0	194	212
6904	sp.P61020.RAB5B_HUMAN	23.0	182.0	206	206
6905	sp.P61024.CKS1_HUMAN	26.0	26.0	33	81
6906	sp.P61026.RAB10_HUMAN	43.0	161.0	60	108
6907	sp.P61073.CXCR4_HUMAN			306	354
6908	sp.P61077.UB2D3_HUMAN			21	69
6909	sp.P61081.UBC12_HUMAN	71.0	74.0	137	185
6910	sp.P61086.UBE2K_HUMAN			116	164
6911	sp.P61088.UBE2N_HUMAN	42.0	50.0	106	154
6912	sp.P61106.RAB14_HUMAN	15.0	171.0	169	217
6913	sp.P61129.ZC3H6_HUMAN	152.0	163.0	460	504
6914	sp.P61158.ARP3_HUMAN	45.0	50.0	1	49
6915	sp.P61160.ARP2_HUMAN			1	49
6916	sp.P61163.ACTZ_HUMAN			1	49
6917	sp.P61165.TM258_HUMAN	26.0	26.0	1	49
6918	sp.P61201.CSN2_HUMAN			397	445
6919	sp.P61204.ARF3_HUMAN	20.0	117.0	135	183
6920	sp.P61218.RPAB2_HUMAN	55.0	55.0	30	78
6921	sp.P61221.ABCE1_HUMAN	373.0	381.0	541	589
6922	sp.P61224.RAP1B_HUMAN	45.0	165.0	52	100
6923	sp.P61225.RAP2B_HUMAN	48.0	164.0	59	107
6924	sp.P61236.YPEL3_HUMAN	82.0	85.0	18	66
6925	sp.P61244.MAX_HUMAN	109.0	116.0	90	138
6926	sp.P61247.RS3A_HUMAN	211.0	230.0	130	178
6927	sp.P61254.RL26_HUMAN			1	49
6928	sp.P61266.STX1B_HUMAN			104	152
6929	sp.P61278.SMS_HUMAN	55.0	61.0	70	118
6930	sp.P61289.PSME3_HUMAN			57	105
6931	sp.P61296.HAND2_HUMAN	176.0	181.0	55	103
6932	sp.P61313.RL15_HUMAN	158.0	170.0	47	95
6933	sp.P61326.MGN_HUMAN			1	49
6934	sp.P61328.FGF12_HUMAN	130.0	142.0	76	124
6935	sp.P61353.RL27_HUMAN	90.0	97.0	1	49
6936	sp.P61366.OSTN_HUMAN	42.0	47.0	87	135
6937	sp.P61371.ISL1_HUMAN			260	262
6938	sp.P61421.VA0D1_HUMAN			1	49
6939	sp.P61457.PHS_HUMAN	55.0	68.0	19	67
6940	sp.P61513.RL37A_HUMAN	42.0	58.0	46	94
6941	sp.P61550.ENVT1_HUMAN	468.0	478.0	363	363
6942	sp.P61565.ENK21_HUMAN	484.0	501.0	487	535
6943	sp.P61566.ENK24_HUMAN	328.0	335.0	377	425
6944	sp.P61567.ENK7_HUMAN			377	425
6945	sp.P61568.ENK11_HUMAN	81.0	84.0	1	49
6946	sp.P61570.ENK25_HUMAN	252.0	261.0	488	536
6947	sp.P61571.REC21_HUMAN	26.0	26.0	1	49
6948	sp.P61572.REC19_HUMAN	26.0	26.0	1	49
6949	sp.P61573.REC9_HUMAN	26.0	26.0	1	49
6950	sp.P61574.RE113_HUMAN	26.0	26.0	1	49
6951	sp.P61575.RECK8_HUMAN	26.0	26.0	1	49
6952	sp.P61576.REC04_HUMAN	54.0	58.0	59	107
6953	sp.P61578.REC16_HUMAN	54.0	57.0	1	49
6954	sp.P61579.ERK25_HUMAN	26.0	26.0	1	49
6955	sp.P61580.NP10_HUMAN	1.0	49.0	1	49
6956	sp.P61581.NP24_HUMAN	29.0	77.0	1	49
6957	sp.P61582.NP7_HUMAN	29.0	77.0	1	49
6958	sp.P61583.NP5_HUMAN	29.0	77.0	1	49
6959	sp.P61586.RHOA_HUMAN	45.0	176.0	129	177
6960	sp.P61587.RND3_HUMAN	113.0	117.0	145	193
6961	sp.P61599.NAA20_HUMAN	131.0	144.0	106	154
6962	sp.P61601.NCALD_HUMAN	137.0	149.0	40	88
6963	sp.P61604.CH10_HUMAN	50.0	62.0	18	66
6964	sp.P61619.S61A1_HUMAN			277	325
6965	sp.P61626.LYSC_HUMAN			47	95
6966	sp.P61647.SIA8F_HUMAN	352.0	364.0	126	174
6967	sp.P61758.PFD3_HUMAN			1	49
6968	sp.P61764.STXB1_HUMAN			506	554
6969	sp.P61769.B2MG_HUMAN			1	49
6970	sp.P61803.DAD1_HUMAN			59	107
6971	sp.P61812.TGFB2_HUMAN	184.0	209.0	341	389
6972	sp.P61916.NPC2_HUMAN			35	83
6973	sp.P61923.COPZ1_HUMAN			59	107
6974	sp.P61925.IPKA_HUMAN	26.0	26.0	1	49
6975	sp.P61927.RL37_HUMAN	42.0	46.0	51	99
6976	sp.P61952.GBG11_HUMAN	38.0	42.0	27	75
6977	sp.P61956.SUMO2_HUMAN	47.0	61.0	49	97
6978	sp.P61960.UFM1_HUMAN	16.0	64.0	39	87
6979	sp.P61962.DCAF7_HUMAN	166.0	205.0	271	319
6980	sp.P61962.DCAF7_HUMAN	257.0	295.0	271	319
6981	sp.P61964.WDR5_HUMAN	38.0	72.0	1	49
6982	sp.P61964.WDR5_HUMAN	78.0	115.0	1	49
6983	sp.P61964.WDR5_HUMAN	119.0	157.0	1	49
6984	sp.P61964.WDR5_HUMAN	161.0	199.0	1	49
6985	sp.P61964.WDR5_HUMAN	204.0	242.0	1	49
6986	sp.P61964.WDR5_HUMAN	246.0	287.0	1	49
6987	sp.P61964.WDR5_HUMAN	292.0	331.0	1	49
6988	sp.P61966.AP1S1_HUMAN			1	49
6989	sp.P61968.LMO4_HUMAN	119.0	129.0	69	117
6990	sp.P61970.NTF2_HUMAN			1	49
6991	sp.P61978.HNRPK_HUMAN	45.0	102.0	456	463
6992	sp.P61978.HNRPK_HUMAN	147.0	209.0	456	463
6993	sp.P61978.HNRPK_HUMAN	389.0	451.0	456	463
6994	sp.P61981.1433G_HUMAN			160	208
6995	sp.P62068.UBP46_HUMAN			1	49
6996	sp.P62070.RRAS2_HUMAN	58.0	166.0	1	49
6997	sp.P62072.TIM10_HUMAN	60.0	60.0	1	49
6998	sp.P62079.TSN5_HUMAN			139	187
6999	sp.P62081.RS7_HUMAN	146.0	160.0	1	49
7000	sp.P62136.PP1A_HUMAN			284	332
7001	sp.P62140.PP1B_HUMAN			281	329
7002	sp.P62166.NCS1_HUMAN	42.0	49.0	33	81
7003	sp.P62191.PRS4_HUMAN			208	256
7004	sp.P62195.PRS8_HUMAN			17	65
7005	sp.P62241.RS8_HUMAN	45.0	56.0	1	49
7006	sp.P62244.RS15A_HUMAN	75.0	83.0	73	121
7007	sp.P62249.RS16_HUMAN			1	49
7008	sp.P62253.UB2G1_HUMAN	65.0	73.0	1	49
7009	sp.P62256.UBE2H_HUMAN	128.0	149.0	84	132
7010	sp.P62258.1433E_HUMAN	56.0	68.0	128	176
7011	sp.P62263.RS14_HUMAN	53.0	68.0	86	134
7012	sp.P62266.RS23_HUMAN	77.0	81.0	15	63
7013	sp.P62269.RS18_HUMAN	42.0	54.0	106	154
7014	sp.P62273.RS29_HUMAN			1	49
7015	sp.P62277.RS13_HUMAN	69.0	76.0	1	49
7016	sp.P62280.RS11_HUMAN	40.0	47.0	1	49
7017	sp.P62304.RUXE_HUMAN	24.0	87.0	1	49
7018	sp.P62306.RUXF_HUMAN	10.0	72.0	1	49
7019	sp.P62308.RUXG_HUMAN	8.0	70.0	30	78
7020	sp.P62310.LSM3_HUMAN	22.0	97.0	1	49
7021	sp.P62312.LSM6_HUMAN	11.0	74.0	34	82
7022	sp.P62314.SMD1_HUMAN	6.0	70.0	73	121
7023	sp.P62316.SMD2_HUMAN	37.0	109.0	15	63
7024	sp.P62318.SMD3_HUMAN	9.0	73.0	80	128
7025	sp.P62324.BTG1_HUMAN	110.0	119.0	125	173
7026	sp.P62330.ARF6_HUMAN	99.0	107.0	129	177
7027	sp.P62333.PRS10_HUMAN	322.0	339.0	235	283
7028	sp.P62341.SELT_HUMAN			115	163
7029	sp.P62380.TBPL1_HUMAN			123	171
7030	sp.P62424.RL7A_HUMAN	193.0	206.0	52	100
7031	sp.P62487.RPB7_HUMAN	78.0	157.0	33	81
7032	sp.P62491.RB11A_HUMAN	13.0	171.0	170	218
7033	sp.P62495.ERF1_HUMAN	280.0	417.0	40	88
7034	sp.P62502.LCN6_HUMAN			56	104
7035	sp.P62508.ERR3_HUMAN	382.0	394.0	62	79
7036	sp.P62633.CNBP_HUMAN	5.0	20.0	1	49
7037	sp.P62633.CNBP_HUMAN	53.0	68.0	1	49
7038	sp.P62633.CNBP_HUMAN	73.0	89.0	1	49
7039	sp.P62633.CNBP_HUMAN	97.0	113.0	1	49
7040	sp.P62633.CNBP_HUMAN	117.0	134.0	1	49
7041	sp.P62633.CNBP_HUMAN	136.0	151.0	1	49
7042	sp.P62633.CNBP_HUMAN	157.0	172.0	1	49
7043	sp.P62683.GAK21_HUMAN	545.0	560.0	612	666
7044	sp.P62684.GA113_HUMAN	545.0	560.0	612	666
7045	sp.P62685.GAK8_HUMAN	545.0	560.0	612	629
7046	sp.P62699.YPEL5_HUMAN	72.0	81.0	21	69
7047	sp.P62701.RS4X_HUMAN	43.0	90.0	186	234
7048	sp.P62714.PP2AB_HUMAN	261.0	277.0	214	262
7049	sp.P62736.ACTA_HUMAN			120	168
7050	sp.P62745.RHOB_HUMAN	45.0	175.0	150	198
7051	sp.P62750.RL23A_HUMAN			47	95
7052	sp.P62753.RS6_HUMAN	203.0	215.0	44	92
7053	sp.P62760.VISL1_HUMAN			48	96
7054	sp.P62805.H4_HUMAN	26.0	26.0	1	49
7055	sp.P62807.H2B1C_HUMAN			41	89
7056	sp.P62820.RAB1A_HUMAN	14.0	167.0	159	207
7057	sp.P62826.RAN_HUMAN	52.0	61.0	56	104
7058	sp.P62829.RL23_HUMAN			1	49
7059	sp.P62834.RAP1A_HUMAN	45.0	165.0	52	100
7060	sp.P62837.UB2D2_HUMAN			26	74
7061	sp.P62841.RS15_HUMAN	47.0	63.0	99	147
7062	sp.P62847.RS24_HUMAN	70.0	85.0	48	96
7063	sp.P62851.RS25_HUMAN	74.0	85.0	79	127
7064	sp.P62854.RS26_HUMAN	84.0	85.0	69	117
7065	sp.P62857.RS28_HUMAN	1.0	49.0	1	49
7066	sp.P62861.RS30_HUMAN	1.0	49.0	13	61
7067	sp.P62873.GBB1_HUMAN	49.0	83.0	85	133
7068	sp.P62873.GBB1_HUMAN	97.0	125.0	85	133
7069	sp.P62873.GBB1_HUMAN	137.0	170.0	85	133
7070	sp.P62873.GBB1_HUMAN	174.0	212.0	85	133
7071	sp.P62873.GBB1_HUMAN	217.0	254.0	85	133
7072	sp.P62873.GBB1_HUMAN	272.0	298.0	85	133
7073	sp.P62873.GBB1_HUMAN	307.0	340.0	85	133
7074	sp.P62875.RPAB5_HUMAN	1.0	49.0	1	49
7075	sp.P62877.RBX1_HUMAN	45.0	60.0	1	49
7076	sp.P62879.GBB2_HUMAN	49.0	83.0	85	133
7077	sp.P62879.GBB2_HUMAN	97.0	125.0	85	133
7078	sp.P62879.GBB2_HUMAN	137.0	170.0	85	133
7079	sp.P62879.GBB2_HUMAN	178.0	212.0	85	133
7080	sp.P62879.GBB2_HUMAN	218.0	254.0	85	133
7081	sp.P62879.GBB2_HUMAN	272.0	298.0	85	133
7082	sp.P62879.GBB2_HUMAN	306.0	340.0	85	133
7083	sp.P62888.RL30_HUMAN	38.0	57.0	48	96
7084	sp.P62891.RL39_HUMAN	1.0	49.0	1	49
7085	sp.P62899.RL31_HUMAN	42.0	51.0	79	127
7086	sp.P62906.RL10A_HUMAN	166.0	172.0	171	219
7087	sp.P62910.RL32_HUMAN	50.0	54.0	33	81
7088	sp.P62913.RL11_HUMAN	116.0	125.0	103	151
7089	sp.P62917.RL8_HUMAN	13.0	90.0	188	236
7090	sp.P62937.PPIA_HUMAN	104.0	116.0	52	100
7091	sp.P62942.FKB1A_HUMAN	64.0	74.0	52	100
7092	sp.P62952.BLCAP_HUMAN	42.0	42.0	1	49
7093	sp.P62955.CCG7_HUMAN			229	277
7094	sp.P62979.RS27A_HUMAN			30	78
7095	sp.P62987.RL40_HUMAN	82.0	90.0	40	88
7096	sp.P62993.GRB2_HUMAN	127.0	141.0	216	216
7097	sp.P62995.TRA2B_HUMAN	122.0	194.0	282	288
7098	sp.P63000.RAC1_HUMAN			15	63
7099	sp.P63010.AP2B1_HUMAN			740	788
7100	sp.P63027.VAMP2_HUMAN			14	20
7101	sp.P63092.GNAS2_HUMAN			233	281
7102	sp.P63096.GNAI1_HUMAN			138	186
7103	sp.P63098.CANB1_HUMAN	124.0	136.0	95	143
7104	sp.P63104.1433Z_HUMAN			125	173
7105	sp.P63119.VPK21_HUMAN	112.0	155.0	71	119
7106	sp.P63120.VPK19_HUMAN	112.0	155.0	71	119
7107	sp.P63121.VP113_HUMAN	112.0	155.0	71	119
7108	sp.P63122.VPK8_HUMAN	112.0	155.0	71	119
7109	sp.P63123.VPK18_HUMAN	112.0	154.0	71	119
7110	sp.P63124.VPK04_HUMAN	112.0	155.0	71	119
7111	sp.P63125.VPK25_HUMAN	112.0	155.0	71	119
7112	sp.P63126.GAK9_HUMAN	545.0	560.0	612	666
7113	sp.P63127.VPK9_HUMAN	112.0	155.0	71	119
7114	sp.P63128.POK9_HUMAN	545.0	560.0	612	657
7115	sp.P63128.POK9_HUMAN	891.0	933.0	612	657
7116	sp.P63129.VPK24_HUMAN	112.0	155.0	82	130
7117	sp.P63130.GAK7_HUMAN	545.0	560.0	612	666
7118	sp.P63131.VPK7_HUMAN	112.0	155.0	71	119
7119	sp.P63132.PO113_HUMAN			753	801
7120	sp.P63133.POK8_HUMAN			523	571
7121	sp.P63135.POK7_HUMAN			1248	1296
7122	sp.P63136.POK25_HUMAN			747	795
7123	sp.P63145.GAK24_HUMAN	545.0	560.0	612	666
7124	sp.P63146.UBE2B_HUMAN	88.0	115.0	98	146
7125	sp.P63151.2ABA_HUMAN			45	93
7126	sp.P63162.RSMN_HUMAN	11.0	81.0	226	240
7127	sp.P63165.SUMO1_HUMAN	42.0	44.0	42	90
7128	sp.P63167.DYL1_HUMAN			43	91
7129	sp.P63172.DYLT1_HUMAN	68.0	79.0	22	70
7130	sp.P63173.RL38_HUMAN	38.0	45.0	24	72
7131	sp.P63208.SKP1_HUMAN	116.0	129.0	1	49
7132	sp.P63211.GBG1_HUMAN	26.0	26.0	28	76
7133	sp.P63215.GBG3_HUMAN	26.0	26.0	1	49
7134	sp.P63218.GBG5_HUMAN	26.0	26.0	22	70
7135	sp.P63220.RS21_HUMAN	39.0	42.0	1	49
7136	sp.P63241.IF5A1_HUMAN			1	49
7137	sp.P63244.RACK1_HUMAN	9.0	44.0	1	49
7138	sp.P63244.RACK1_HUMAN	55.0	91.0	1	49
7139	sp.P63244.RACK1_HUMAN	96.0	133.0	1	49
7140	sp.P63244.RACK1_HUMAN	145.0	178.0	1	49
7141	sp.P63244.RACK1_HUMAN	183.0	220.0	1	49
7142	sp.P63244.RACK1_HUMAN	224.0	260.0	1	49
7143	sp.P63244.RACK1_HUMAN	285.0	310.0	1	49
7144	sp.P63252.KCNJ2_HUMAN			1	49
7145	sp.P63261.ACTG_HUMAN			116	164
7146	sp.P63267.ACTH_HUMAN			119	167
7147	sp.P63272.SPT4H_HUMAN	42.0	46.0	45	93
7148	sp.P63279.UBC9_HUMAN			112	160
7149	sp.P63302.SELW_HUMAN	15.0	63.0	1	49
7150	sp.P63316.TNNC1_HUMAN	42.0	59.0	24	72
7151	sp.P67775.PP2AA_HUMAN	261.0	277.0	214	262
7152	sp.P67809.YBOX1_HUMAN	109.0	117.0	140	154
7153	sp.P67812.SC11A_HUMAN	42.0	57.0	1	49
7154	sp.P67870.CSK2B_HUMAN	100.0	110.0	169	217
7155	sp.P67936.TPM4_HUMAN	84.0	103.0	1	49
7156	sp.P68032.ACTC_HUMAN			120	168
7157	sp.P68036.UB2L3_HUMAN			29	77
7158	sp.P68104.EF1A1_HUMAN	5.0	237.0	310	358
7159	sp.P68104.EF1A1_HUMAN	260.0	326.0	310	358
7160	sp.P68106.FKB1B_HUMAN	65.0	74.0	9	57
7161	sp.P68133.ACTS_HUMAN			120	168
7162	sp.P68363.TBA1B_HUMAN			10	58
7163	sp.P68366.TBA4A_HUMAN			1	49
7164	sp.P68371.TBB4B_HUMAN			258	306
7165	sp.P68400.CSK21_HUMAN	328.0	336.0	350	352
7166	sp.P68402.PA1B2_HUMAN			123	171
7167	sp.P68431.H31_HUMAN	90.0	97.0	1	49
7168	sp.P68543.UBX2A_HUMAN			141	189
7169	sp.P68871.HBB_HUMAN			101	149
7170	sp.P69849.NOMO3_HUMAN			904	952
7171	sp.P69891.HBG1_HUMAN			28	76
7172	sp.P69892.HBG2_HUMAN			28	76
7173	sp.P69905.HBA_HUMAN			33	81
7174	sp.P78310.CXAR_HUMAN			300	303
7175	sp.P78312.F193A_HUMAN	1053.0	1068.0	477	525
7176	sp.P78314.3BP2_HUMAN	81.0	85.0	395	443
7177	sp.P78316.NOP14_HUMAN	343.0	352.0	1	49
7178	sp.P78317.RNF4_HUMAN			119	167
7179	sp.P78318.IGBP1_HUMAN	123.0	130.0	119	167
7180	sp.P78324.SHPS1_HUMAN			434	482
7181	sp.P78325.ADAM8_HUMAN			704	752
7182	sp.P78329.CP4F2_HUMAN			46	94
7183	sp.P78330.SERB_HUMAN	120.0	127.0	101	149
7184	sp.P78332.RBM6_HUMAN	458.0	529.0	794	795
7185	sp.P78332.RBM6_HUMAN	658.0	733.0	794	795
7186	sp.P78332.RBM6_HUMAN	1051.0	1094.0	794	795
7187	sp.P78333.GPC5_HUMAN			185	233
7188	sp.P78334.GBRE_HUMAN			375	423
7189	sp.P78337.PITX1_HUMAN	216.0	232.0	306	314
7190	sp.P78344.IF4G2_HUMAN	79.0	307.0	413	441
7191	sp.P78345.RPP38_HUMAN	86.0	90.0	1	49
7192	sp.P78346.RPP30_HUMAN	74.0	224.0	150	198
7193	sp.P78347.GTF2I_HUMAN	204.0	214.0	670	718
7194	sp.P78348.ASIC1_HUMAN	473.0	493.0	482	530
7195	sp.P78352.DLG4_HUMAN			243	291
7196	sp.P78356.PI42B_HUMAN	290.0	300.0	99	147
7197	sp.P78357.CNTP1_HUMAN			1352	1358
7198	sp.P78358.CTG1B_HUMAN			35	55
7199	sp.P78362.SRPK2_HUMAN	538.0	543.0	1	49
7200	sp.P78363.ABCA4_HUMAN			60	108
7201	sp.P78364.PHC1_HUMAN	174.0	182.0	376	478
7202	sp.P78367.NKX32_HUMAN			287	335
7203	sp.P78368.KC1G2_HUMAN			335	383
7204	sp.P78369.CLD10_HUMAN			182	230
7205	sp.P78371.TCPB_HUMAN			426	474
7206	sp.P78380.OLR1_HUMAN			212	260
7207	sp.P78381.S35A2_HUMAN			1	2
7208	sp.P78382.S35A1_HUMAN			84	132
7209	sp.P78383.S35B1_HUMAN			77	125
7210	sp.P78385.KRT83_HUMAN			31	79
7211	sp.P78386.KRT85_HUMAN			452	500
7212	sp.P78395.PRAME_HUMAN			397	445
7213	sp.P78396.CCNA1_HUMAN			72	120
7214	sp.P78406.RAE1L_HUMAN	37.0	70.0	9	9
7215	sp.P78406.RAE1L_HUMAN	85.0	114.0	9	9
7216	sp.P78406.RAE1L_HUMAN	126.0	157.0	9	9
7217	sp.P78406.RAE1L_HUMAN	275.0	301.0	9	9
7218	sp.P78410.BT3A2_HUMAN			162	210
7219	sp.P78411.IRX5_HUMAN	190.0	198.0	413	434
7220	sp.P78412.IRX6_HUMAN	143.0	164.0	84	85
7221	sp.P78413.IRX4_HUMAN	221.0	229.0	1	7
7222	sp.P78414.IRX1_HUMAN	400.0	418.0	1	7
7223	sp.P78415.IRX3_HUMAN	322.0	329.0	7	15
7224	sp.P78417.GSTO1_HUMAN			1	49
7225	sp.P78423.X3CL1_HUMAN	232.0	237.0	206	254
7226	sp.P78424.PO6F2_HUMAN	575.0	588.0	167	315
7227	sp.P78426.NKX61_HUMAN	290.0	304.0	64	75
7228	sp.P78504.JAG1_HUMAN	277.0	290.0	154	202
7229	sp.P78508.KCJ10_HUMAN			193	241
7230	sp.P78509.RELN_HUMAN			3452	3454
7231	sp.P78524.ST5_HUMAN			1	49
7232	sp.P78527.PRKDC_HUMAN			2613	2661
7233	sp.P78536.ADA17_HUMAN	90.0	101.0	341	389
7234	sp.P78537.BL1S1_HUMAN			73	121
7235	sp.P78539.SRPX_HUMAN			278	326
7236	sp.P78540.ARGI2_HUMAN			308	356
7237	sp.P78543.BTG2_HUMAN			57	105
7238	sp.P78545.ELF3_HUMAN	288.0	309.0	192	195
7239	sp.P78549.NTH_HUMAN			1	49
7240	sp.P78552.I13R1_HUMAN			219	267
7241	sp.P78556.CCL20_HUMAN	59.0	62.0	30	78
7242	sp.P78559.MAP1A_HUMAN	98.0	108.0	2151	2199
7243	sp.P78560.CRADD_HUMAN			124	172
7244	sp.P78562.PHEX_HUMAN			692	740
7245	sp.P78563.RED1_HUMAN	79.0	140.0	21	69
7246	sp.P78563.RED1_HUMAN	237.0	294.0	21	69
7247	sp.P79483.DRB3_HUMAN			108	156
7248	sp.P79522.PRR3_HUMAN			1	2
7249	sp.P80075.CCL8_HUMAN	42.0	65.0	1	49
7250	sp.P80098.CCL7_HUMAN	42.0	47.0	1	49
7251	sp.P80108.PHLD_HUMAN			273	321
7252	sp.P80162.CXCL6_HUMAN			1	49
7253	sp.P80188.NGAL_HUMAN			13	61
7254	sp.P80192.M3K9_HUMAN	437.0	443.0	916	964
7255	sp.P80217.IN35_HUMAN			178	226
7256	sp.P80294.MT1H_HUMAN	1.0	49.0	1	49
7257	sp.P80297.MT1X_HUMAN	1.0	49.0	1	49
7258	sp.P80303.NUCB2_HUMAN	130.0	147.0	374	422
7259	sp.P80365.DHI2_HUMAN			393	400
7260	sp.P80370.DLK1_HUMAN			134	182
7261	sp.P80404.GABT_HUMAN	161.0	188.0	93	141
7262	sp.P80511.S10AC_HUMAN	44.0	53.0	46	94
7263	sp.P80723.BASP1_HUMAN	124.0	132.0	169	217
7264	sp.P80748.LV321_HUMAN	42.0	54.0	28	76
7265	sp.P81133.SIM1_HUMAN	471.0	479.0	600	648
7266	sp.P81172.HEPC_HUMAN	42.0	44.0	11	59
7267	sp.P81274.GPSM2_HUMAN	464.0	475.0	536	584
7268	sp.P81277.PRRP_HUMAN	52.0	53.0	41	89
7269	sp.P81408.F189B_HUMAN			447	495
7270	sp.P81534.D103A_HUMAN	1.0	49.0	1	49
7271	sp.P81605.DCD_HUMAN	42.0	45.0	12	60
7272	sp.P81877.SSBP2_HUMAN	142.0	159.0	146	298
7273	sp.P82094.TMF1_HUMAN	480.0	509.0	1	1
7274	sp.P82251.BAT1_HUMAN			207	255
7275	sp.P82279.CRUM1_HUMAN			878	879
7276	sp.P82650.RT22_HUMAN			294	342
7277	sp.P82663.RT25_HUMAN	100.0	109.0	16	64
7278	sp.P82664.RT10_HUMAN			1	49
7279	sp.P82673.RT35_HUMAN	122.0	137.0	1	49
7280	sp.P82675.RT05_HUMAN			35	83
7281	sp.P82909.RT36_HUMAN			16	64
7282	sp.P82912.RT11_HUMAN	120.0	127.0	1	49
7283	sp.P82914.RT15_HUMAN	202.0	223.0	17	65
7284	sp.P82921.RT21_HUMAN	50.0	53.0	41	89
7285	sp.P82930.RT34_HUMAN			172	220
7286	sp.P82932.RT06_HUMAN	49.0	57.0	34	82
7287	sp.P82933.RT09_HUMAN			130	178
7288	sp.P82970.HMGN5_HUMAN	113.0	126.0	1	49
7289	sp.P82979.SARNP_HUMAN	8.0	42.0	109	157
7290	sp.P82980.RET5_HUMAN			1	49
7291	sp.P82987.ATL3_HUMAN			1141	1189
7292	sp.P83105.HTRA4_HUMAN			297	345
7293	sp.P83110.HTRA3_HUMAN			170	218
7294	sp.P83111.LACTB_HUMAN	234.0	258.0	1	49
7295	sp.P83369.LSM11_HUMAN	169.0	210.0	52	100
7296	sp.P83436.COG7_HUMAN			542	590
7297	sp.P83731.RL24_HUMAN			1	49
7298	sp.P83859.OX26_HUMAN	45.0	50.0	46	94
7299	sp.P83876.TXN4A_HUMAN			79	127
7300	sp.P83881.RL36A_HUMAN	71.0	72.0	1	49
7301	sp.P83916.CBX1_HUMAN			126	174
7302	sp.P84022.SMAD3_HUMAN			199	199
7303	sp.P84074.HPCA_HUMAN	42.0	54.0	147	195
7304	sp.P84077.ARF1_HUMAN	20.0	117.0	135	183
7305	sp.P84085.ARF5_HUMAN	20.0	112.0	134	182
7306	sp.P84090.ERH_HUMAN	26.0	26.0	58	106
7307	sp.P84095.RHOG_HUMAN			32	80
7308	sp.P84098.RL19_HUMAN	141.0	162.0	43	91
7309	sp.P84101.SERF2_HUMAN	1.0	49.0	1	49
7310	sp.P84103.SRSF3_HUMAN	12.0	81.0	96	144
7311	sp.P84157.MXRA7_HUMAN	42.0	60.0	38	86
7312	sp.P84243.H33_HUMAN	90.0	102.0	1	49
7313	sp.P84550.SKOR1_HUMAN	916.0	928.0	285	309
7314	sp.P84996.ALEX_HUMAN	585.0	592.0	347	364
7315	sp.P85037.FOXK1_HUMAN			46	69
7316	sp.P85298.RHG08_HUMAN			346	394
7317	sp.P85299.PRR5_HUMAN			312	312
7318	sp.P86397.HTD2_HUMAN			62	110
7319	sp.P86434.AAS1_HUMAN	102.0	109.0	20	68
7320	sp.P86452.ZBED6_HUMAN			398	446
7321	sp.P86478.PR20E_HUMAN	143.0	154.0	60	108
7322	sp.P86479.PR20C_HUMAN	143.0	154.0	60	108
7323	sp.P86480.PR20D_HUMAN	143.0	154.0	60	108
7324	sp.P86481.PR20B_HUMAN	143.0	154.0	60	108
7325	sp.P86496.PR20A_HUMAN	143.0	154.0	60	108
7326	sp.P86790.CCZ1B_HUMAN			1	49
7327	sp.P86791.CCZ1_HUMAN			1	49
7328	sp.P87889.GAK10_HUMAN	545.0	560.0	612	666
7329	sp.P98066.TSG6_HUMAN	109.0	113.0	231	279
7330	sp.P98073.ENTK_HUMAN			369	417
7331	sp.P98077.SHC2_HUMAN			20	68
7332	sp.P98082.DAB2_HUMAN	215.0	225.0	519	551
7333	sp.P98088.MUC5A_HUMAN	4348.0	4357.0	3808	3856
7334	sp.P98095.FBLN2_HUMAN	904.0	914.0	210	258
7335	sp.P98153.IDD_HUMAN	278.0	283.0	504	552
7336	sp.P98155.VLDLR_HUMAN			731	779
7337	sp.P98160.PGBM_HUMAN			1270	1274
7338	sp.P98161.PKD1_HUMAN			981	1029
7339	sp.P98164.LRP2_HUMAN			2641	2641
7340	sp.P98168.ZXDA_HUMAN			666	667
7341	sp.P98169.ZXDB_HUMAN			670	671
7342	sp.P98170.XIAP_HUMAN			94	94
7343	sp.P98171.RHG04_HUMAN	50.0	66.0	918	918
7344	sp.P98172.EFNB1_HUMAN	138.0	151.0	300	348
7345	sp.P98173.FAM3A_HUMAN	118.0	126.0	19	67
7346	sp.P98174.FGD1_HUMAN	640.0	651.0	1	49
7347	sp.P98175.RBM10_HUMAN	131.0	197.0	503	518
7348	sp.P98175.RBM10_HUMAN	302.0	378.0	503	518
7349	sp.P98175.RBM10_HUMAN	859.0	902.0	503	518
7350	sp.P98177.FOXO4_HUMAN	331.0	341.0	306	354
7351	sp.P98179.RBM3_HUMAN	8.0	82.0	101	157
7352	sp.P98182.ZN200_HUMAN	255.0	260.0	267	315
7353	sp.P98187.CP4F8_HUMAN			424	472
7354	sp.P98194.AT2C1_HUMAN			485	533
7355	sp.P98196.AT11A_HUMAN			882	930
7356	sp.P98198.AT8B2_HUMAN			1042	1090
7357	sp.P99999.CYC_HUMAN	55.0	57.0	22	70
7358	sp.Q00005.2ABB_HUMAN			157	205
7359	sp.Q00013.EM55_HUMAN	112.0	125.0	113	161
7360	sp.Q00056.HXA4_HUMAN	260.0	283.0	35	62
7361	sp.Q00059.TFAM_HUMAN	50.0	68.0	1	49
7362	sp.Q00169.PIPNA_HUMAN			38	86
7363	sp.Q00266.METK1_HUMAN			244	292
7364	sp.Q00325.MPCP_HUMAN			1	49
7365	sp.Q00341.VIGLN_HUMAN	153.0	210.0	1222	1270
7366	sp.Q00341.VIGLN_HUMAN	225.0	284.0	1222	1270
7367	sp.Q00341.VIGLN_HUMAN	298.0	355.0	1222	1270
7368	sp.Q00341.VIGLN_HUMAN	368.0	424.0	1222	1270
7369	sp.Q00341.VIGLN_HUMAN	439.0	496.0	1222	1270
7370	sp.Q00341.VIGLN_HUMAN	512.0	568.0	1222	1270
7371	sp.Q00341.VIGLN_HUMAN	584.0	643.0	1222	1270
7372	sp.Q00341.VIGLN_HUMAN	656.0	716.0	1222	1270
7373	sp.Q00341.VIGLN_HUMAN	731.0	789.0	1222	1270
7374	sp.Q00341.VIGLN_HUMAN	804.0	863.0	1222	1270
7375	sp.Q00341.VIGLN_HUMAN	879.0	966.0	1222	1270
7376	sp.Q00341.VIGLN_HUMAN	974.0	1033.0	1222	1270
7377	sp.Q00341.VIGLN_HUMAN	1055.0	1117.0	1222	1270
7378	sp.Q00341.VIGLN_HUMAN	1132.0	1190.0	1222	1270
7379	sp.Q00403.TF2B_HUMAN			81	129
7380	sp.Q00444.HXC5_HUMAN	76.0	84.0	1	24
7381	sp.Q00526.CDK3_HUMAN			259	307
7382	sp.Q00532.CDKL1_HUMAN			209	257
7383	sp.Q00534.CDK6_HUMAN	226.0	237.0	139	187
7384	sp.Q00535.CDK5_HUMAN			246	294
7385	sp.Q00536.CDK16_HUMAN			11	59
7386	sp.Q00537.CDK17_HUMAN			55	103
7387	sp.Q00577.PURA_HUMAN	58.0	278.0	13	47
7388	sp.Q00587.BORG5_HUMAN	49.0	56.0	237	278
7389	sp.Q00597.FANCC_HUMAN			438	486
7390	sp.Q00604.NDP_HUMAN	44.0	54.0	1	49
7391	sp.Q00610.CLH1_HUMAN			1645	1675
7392	sp.Q00613.HSF1_HUMAN			218	266
7393	sp.Q00653.NFKB2_HUMAN	609.0	634.0	355	398
7394	sp.Q00688.FKBP3_HUMAN	51.0	60.0	123	171
7395	sp.Q00722.PLCB2_HUMAN	1002.0	1027.0	629	636
7396	sp.Q00765.REEP5_HUMAN	128.0	142.0	37	85
7397	sp.Q00796.DHSO_HUMAN			1	49
7398	sp.Q00839.HNRPU_HUMAN	9.0	42.0	698	825
7399	sp.Q00872.MYPC1_HUMAN			1038	1086
7400	sp.Q00887.PSG9_HUMAN			355	403
7401	sp.Q00888.PSG4_HUMAN			68	116
7402	sp.Q00889.PSG6_HUMAN			72	120
7403	sp.Q008S8.ECT2L_HUMAN			479	527
7404	sp.Q00973.B4GN1_HUMAN			124	172
7405	sp.Q00975.CAC1B_HUMAN			27	36
7406	sp.Q00978.IRF9_HUMAN			283	331
7407	sp.Q00987.MDM2_HUMAN			86	134
7408	sp.Q00994.BEX3_HUMAN	73.0	76.0	7	55
7409	sp.Q00G26.PLIN5_HUMAN			194	242
7410	sp.Q00LT1.PRCD_HUMAN	1.0	49.0	8	56
7411	sp.Q01064.PDE1B_HUMAN			198	246
7412	sp.Q01081.U2AF1_HUMAN	91.0	145.0	194	242
7413	sp.Q01082.SPTB2_HUMAN			1138	1186
7414	sp.Q01085.TIAR_HUMAN	11.0	83.0	292	375
7415	sp.Q01085.TIAR_HUMAN	99.0	173.0	292	375
7416	sp.Q01085.TIAR_HUMAN	207.0	274.0	292	375
7417	sp.Q01094.E2F1_HUMAN			25	73
7418	sp.Q01101.INSM1_HUMAN	296.0	312.0	54	102
7419	sp.Q01105.SET_HUMAN	104.0	122.0	1	49
7420	sp.Q01113.IL9R_HUMAN			442	451
7421	sp.Q01118.SCN7A_HUMAN			1123	1171
7422	sp.Q01130.SRSF2_HUMAN	18.0	90.0	94	142
7423	sp.Q01151.CD83_HUMAN	163.0	171.0	69	117
7424	sp.Q01167.FOXK2_HUMAN			1	19
7425	sp.Q01196.RUNX1_HUMAN			221	259
7426	sp.Q01201.RELB_HUMAN	204.0	214.0	533	581
7427	sp.Q01344.IL5RA_HUMAN			110	158
7428	sp.Q01362.FCERB_HUMAN			104	152
7429	sp.Q01415.GALK2_HUMAN	125.0	130.0	90	138
7430	sp.Q01432.AMPD3_HUMAN			84	132
7431	sp.Q01433.AMPD2_HUMAN			710	758
7432	sp.Q01449.MLRA_HUMAN			1	49
7433	sp.Q01453.PMP22_HUMAN			30	78
7434	sp.Q01459.DIAC_HUMAN	192.0	218.0	305	353
7435	sp.Q01469.FABP5_HUMAN	42.0	54.0	1	49
7436	sp.Q01484.ANK2_HUMAN			775	775
7437	sp.Q01518.CAP1_HUMAN	364.0	371.0	229	277
7438	sp.Q01523.DEF5_HUMAN	17.0	65.0	21	69
7439	sp.Q01524.DEF6_HUMAN	66.0	66.0	31	79
7440	sp.Q01534.TSPY1_HUMAN	226.0	235.0	238	286
7441	sp.Q01538.MYT1_HUMAN	1071.0	1089.0	701	706
7442	sp.Q01543.FLI1_HUMAN	277.0	294.0	444	452
7443	sp.Q01546.K22O_HUMAN	418.0	427.0	526	631
7444	sp.Q01581.HMCS1_HUMAN			355	361
7445	sp.Q01628.IFM3_HUMAN	75.0	98.0	1	4
7446	sp.Q01629.IFM2_HUMAN	74.0	97.0	1	3
7447	sp.Q01638.ILRL1_HUMAN			50	98
7448	sp.Q01650.LAT1_HUMAN			232	280
7449	sp.Q01658.NC2B_HUMAN			139	152
7450	sp.Q01664.TFAP4_HUMAN	165.0	170.0	222	270
7451	sp.Q01668.CAC1D_HUMAN	1598.0	1607.0	1	31
7452	sp.Q01718.ACTHR_HUMAN			234	282
7453	sp.Q01726.MSHR_HUMAN			1	49
7454	sp.Q01740.FMO1_HUMAN			143	191
7455	sp.Q01780.EXOSX_HUMAN	289.0	455.0	839	887
7456	sp.Q01780.EXOSX_HUMAN	506.0	570.0	839	887
7457	sp.Q01804.OTUD4_HUMAN	186.0	201.0	359	407
7458	sp.Q01813.PFKAP_HUMAN			36	84
7459	sp.Q01814.AT2B2_HUMAN			1	2
7460	sp.Q01826.SATB1_HUMAN			583	626
7461	sp.Q01831.XPC_HUMAN	814.0	821.0	455	503
7462	sp.Q01844.EWS_HUMAN	363.0	441.0	1	287
7463	sp.Q01850.CDR2_HUMAN			33	81
7464	sp.Q01851.PO4F1_HUMAN	231.0	240.0	137	195
7465	sp.Q01860.PO5F1_HUMAN	166.0	178.0	300	348
7466	sp.Q01892.SPIB_HUMAN	78.0	84.0	66	114
7467	sp.Q01954.BNC1_HUMAN	358.0	377.0	991	994
7468	sp.Q01954.BNC1_HUMAN	929.0	948.0	991	994
7469	sp.Q01955.CO4A3_HUMAN	457.0	465.0	607	629
7470	sp.Q01959.SC6A3_HUMAN			172	220
7471	sp.Q01968.OCRL_HUMAN			152	200
7472	sp.Q01970.PLCB3_HUMAN	990.0	998.0	911	919
7473	sp.Q01973.ROR1_HUMAN			770	824
7474	sp.Q01974.ROR2_HUMAN			810	868
7475	sp.Q01995.TAGL_HUMAN	141.0	159.0	191	201
7476	sp.Q02040.AK17A_HUMAN	592.0	602.0	199	247
7477	sp.Q02045.MYL5_HUMAN			1	49
7478	sp.Q02078.MEF2A_HUMAN	173.0	184.0	401	451
7479	sp.Q02080.MEF2B_HUMAN	303.0	317.0	227	275
7480	sp.Q02083.NAAA_HUMAN			313	361
7481	sp.Q02086.SP2_HUMAN	369.0	383.0	107	159
7482	sp.Q02094.RHAG_HUMAN			336	384
7483	sp.Q02108.GCYA1_HUMAN			312	360
7484	sp.Q02127.PYRD_HUMAN			122	170
7485	sp.Q02153.GCYB1_HUMAN	418.0	430.0	518	566
7486	sp.Q02156.KPCE_HUMAN			147	195
7487	sp.Q02161.RHD_HUMAN			229	277
7488	sp.Q02218.ODO1_HUMAN			424	472
7489	sp.Q02221.CX6A2_HUMAN	50.0	62.0	51	99
7490	sp.Q02223.TNR17_HUMAN	129.0	135.0	1	49
7491	sp.Q02224.CENPE_HUMAN			54	102
7492	sp.Q02241.KIF23_HUMAN	166.0	175.0	696	705
7493	sp.Q02246.CNTN2_HUMAN			878	926
7494	sp.Q02252.MMSA_HUMAN			451	499
7495	sp.Q02297.NRG1_HUMAN	548.0	554.0	296	300
7496	sp.Q02318.CP27A_HUMAN			65	113
7497	sp.Q02325.PLGB_HUMAN	47.0	55.0	10	58
7498	sp.Q02338.BDH_HUMAN			297	345
7499	sp.Q02363.ID2_HUMAN			75	123
7500	sp.Q02383.SEMG2_HUMAN	223.0	234.0	35	44
7501	sp.Q02386.ZNF45_HUMAN	43.0	63.0	206	254
7502	sp.Q02388.CO7A1_HUMAN	554.0	570.0	2179	2188
7503	sp.Q02410.APBA1_HUMAN	199.0	222.0	291	339
7504	sp.Q02413.DSG1_HUMAN			975	1023
7505	sp.Q02446.SP4_HUMAN	270.0	278.0	377	451
7506	sp.Q02447.SP3_HUMAN			398	490
7507	sp.Q02487.DSC2_HUMAN	841.0	850.0	738	786
7508	sp.Q02505.MUC3A_HUMAN			1618	1666
7509	sp.Q02509.OC90_HUMAN	86.0	130.0	1	49
7510	sp.Q02535.ID3_HUMAN			39	87
7511	sp.Q02539.H11_HUMAN	97.0	117.0	79	127
7512	sp.Q02543.RL18A_HUMAN	50.0	58.0	75	123
7513	sp.Q02548.PAX5_HUMAN			330	344
7514	sp.Q02556.IRF8_HUMAN			177	225
7515	sp.Q02575.HEN1_HUMAN	50.0	54.0	12	60
7516	sp.Q02577.HEN2_HUMAN	58.0	69.0	1	49
7517	sp.Q02641.CACB1_HUMAN	270.0	285.0	425	473
7518	sp.Q02643.GHRHR_HUMAN			305	353
7519	sp.Q02742.GCNT1_HUMAN			156	204
7520	sp.Q02747.GUC2A_HUMAN			1	49
7521	sp.Q02750.MP2K1_HUMAN			204	252
7522	sp.Q02763.TIE2_HUMAN			770	818
7523	sp.Q02779.M3K10_HUMAN	110.0	130.0	908	956
7524	sp.Q02790.FKBP4_HUMAN	396.0	417.0	362	410
7525	sp.Q02809.PLOD1_HUMAN	640.0	648.0	397	445
7526	sp.Q02817.MUC2_HUMAN	4763.0	4769.0	4258	4306
7527	sp.Q02818.NUCB1_HUMAN	197.0	208.0	379	427
7528	sp.Q02833.RASF7_HUMAN	49.0	61.0	286	334
7529	sp.Q02846.GUC2D_HUMAN			506	554
7530	sp.Q02878.RL6_HUMAN	220.0	236.0	242	290
7531	sp.Q02880.TOP2B_HUMAN	477.0	588.0	776	824
7532	sp.Q02928.CP4AB_HUMAN			207	255
7533	sp.Q02930.CREB5_HUMAN	210.0	231.0	254	352
7534	sp.Q02952.AKA12_HUMAN	1195.0	1203.0	1	49
7535	sp.Q02962.PAX2_HUMAN			356	363
7536	sp.Q02978.M2OM_HUMAN			1	49
7537	sp.Q02985.FHR3_HUMAN			77	125
7538	sp.Q03001.DYST_HUMAN			7410	7418
7539	sp.Q03013.GSTM4_HUMAN			26	74
7540	sp.Q03014.HHEX_HUMAN	128.0	159.0	1	2
7541	sp.Q03052.PO3F1_HUMAN	224.0	232.0	134	172
7542	sp.Q03060.CREM_HUMAN			190	210
7543	sp.Q03111.ENL_HUMAN	93.0	96.0	274	322
7544	sp.Q03112.MECOM_HUMAN	351.0	360.0	444	492
7545	sp.Q03113.GNA12_HUMAN			233	281
7546	sp.Q03135.CAV1_HUMAN			1	49
7547	sp.Q03154.ACY1_HUMAN			241	289
7548	sp.Q03164.KMT2A_HUMAN	3394.0	3407.0	2569	2593
7549	sp.Q03167.TGBR3_HUMAN			850	850
7550	sp.Q03169.TNAP2_HUMAN			404	452
7551	sp.Q03181.PPARD_HUMAN			147	195
7552	sp.Q03188.CENPC_HUMAN			640	688
7553	sp.Q03252.LMNB2_HUMAN			1	49
7554	sp.Q03393.PTPS_HUMAN	45.0	52.0	1	49
7555	sp.Q03395.ROM1_HUMAN	42.0	65.0	209	257
7556	sp.Q03403.TFF2_HUMAN	72.0	80.0	16	64
7557	sp.Q03405.UPAR_HUMAN	229.0	235.0	253	301
7558	sp.Q03426.KIME_HUMAN			195	243
7559	sp.Q03431.PTH1R_HUMAN	327.0	345.0	500	548
7560	sp.Q03468.ERCC6_HUMAN	1269.0	1292.0	5	6
7561	sp.Q03518.TAP1_HUMAN			602	650
7562	sp.Q03519.TAP2_HUMAN			404	452
7563	sp.Q03591.FHR1_HUMAN			106	154
7564	sp.Q03692.COAA1_HUMAN	414.0	428.0	74	89
7565	sp.Q03701.CEBPZ_HUMAN	1002.0	1016.0	509	557
7566	sp.Q03721.KCNC4_HUMAN	50.0	60.0	60	108
7567	sp.Q03828.EVX2_HUMAN	364.0	373.0	408	436
7568	sp.Q03923.ZNF85_HUMAN	56.0	63.0	115	163
7569	sp.Q03924.ZN117_HUMAN	44.0	53.0	1	49
7570	sp.Q03933.HSF2_HUMAN			296	344
7571	sp.Q03936.ZNF92_HUMAN	121.0	133.0	110	158
7572	sp.Q03938.ZNF90_HUMAN	200.0	214.0	127	175
7573	sp.Q03989.ARI5A_HUMAN	381.0	401.0	520	568
7574	sp.Q04118.PRB3_HUMAN	42.0	54.0	47	309
7575	sp.Q04206.TF65_HUMAN			388	391
7576	sp.Q04323.UBXN1_HUMAN	251.0	263.0	178	226
7577	sp.Q04446.GLGB_HUMAN			219	267
7578	sp.Q04609.FOLH1_HUMAN			236	284
7579	sp.Q04637.IF4G1_HUMAN	762.0	987.0	1	143
7580	sp.Q04656.ATP7A_HUMAN			1143	1191
7581	sp.Q04671.P_HUMAN			39	87
7582	sp.Q04695.K1C17_HUMAN			34	82
7583	sp.Q04721.NOTC2_HUMAN			2456	2471
7584	sp.Q04724.TLE1_HUMAN	482.0	511.0	381	389
7585	sp.Q04724.TLE1_HUMAN	531.0	558.0	381	389
7586	sp.Q04724.TLE1_HUMAN	570.0	602.0	381	389
7587	sp.Q04724.TLE1_HUMAN	608.0	644.0	381	389
7588	sp.Q04724.TLE1_HUMAN	691.0	725.0	381	389
7589	sp.Q04724.TLE1_HUMAN	739.0	766.0	381	389
7590	sp.Q04725.TLE2_HUMAN	455.0	484.0	1	1
7591	sp.Q04725.TLE2_HUMAN	543.0	575.0	1	1
7592	sp.Q04725.TLE2_HUMAN	582.0	617.0	1	1
7593	sp.Q04725.TLE2_HUMAN	664.0	698.0	1	1
7594	sp.Q04725.TLE2_HUMAN	712.0	739.0	1	1
7595	sp.Q04726.TLE3_HUMAN	485.0	513.0	1	3
7596	sp.Q04726.TLE3_HUMAN	572.0	604.0	1	3
7597	sp.Q04726.TLE3_HUMAN	610.0	646.0	1	3
7598	sp.Q04726.TLE3_HUMAN	693.0	727.0	1	3
7599	sp.Q04726.TLE3_HUMAN	741.0	768.0	1	3
7600	sp.Q04727.TLE4_HUMAN	485.0	514.0	398	400
7601	sp.Q04727.TLE4_HUMAN	534.0	561.0	398	400
7602	sp.Q04727.TLE4_HUMAN	573.0	605.0	398	400
7603	sp.Q04727.TLE4_HUMAN	611.0	647.0	398	400
7604	sp.Q04727.TLE4_HUMAN	694.0	728.0	398	400
7605	sp.Q04727.TLE4_HUMAN	742.0	769.0	398	400
7606	sp.Q04741.EMX1_HUMAN	159.0	167.0	82	130
7607	sp.Q04743.EMX2_HUMAN	202.0	218.0	38	86
7608	sp.Q04756.HGFA_HUMAN			65	113
7609	sp.Q04759.KPCT_HUMAN			704	704
7610	sp.Q04760.LGUL_HUMAN			100	148
7611	sp.Q04771.ACVR1_HUMAN			60	108
7612	sp.Q04826.1B40_HUMAN			93	141
7613	sp.Q04828.AK1C1_HUMAN			277	325
7614	sp.Q04837.SSBP_HUMAN	101.0	114.0	47	95
7615	sp.Q04844.ACHE_HUMAN			447	495
7616	sp.Q04864.REL_HUMAN	263.0	290.0	583	606
7617	sp.Q04900.MUC24_HUMAN	41.0	47.0	108	156
7618	sp.Q04912.RON_HUMAN			1354	1402
7619	sp.Q04917.1433F_HUMAN	56.0	68.0	159	207
7620	sp.Q04941.PLP2_HUMAN	100.0	116.0	106	154
7621	sp.Q05048.CSTF1_HUMAN	105.0	134.0	233	281
7622	sp.Q05048.CSTF1_HUMAN	166.0	201.0	233	281
7623	sp.Q05048.CSTF1_HUMAN	261.0	290.0	233	281
7624	sp.Q05048.CSTF1_HUMAN	308.0	334.0	233	281
7625	sp.Q05048.CSTF1_HUMAN	395.0	424.0	233	281
7626	sp.Q05066.SRY_HUMAN	158.0	170.0	2	2
7627	sp.Q05084.ICA69_HUMAN			408	456
7628	sp.Q05086.UBE3A_HUMAN			327	375
7629	sp.Q05193.DYN1_HUMAN	686.0	706.0	829	840
7630	sp.Q05195.MAD1_HUMAN	43.0	51.0	11	59
7631	sp.Q05209.PTN12_HUMAN			600	648
7632	sp.Q05215.EGR4_HUMAN			401	449
7633	sp.Q05315.LEG10_HUMAN	63.0	81.0	65	113
7634	sp.Q05329.DCE2_HUMAN			1	49
7635	sp.Q05397.FAK1_HUMAN			725	756
7636	sp.Q05469.LIPS_HUMAN			62	64
7637	sp.Q05481.ZNF91_HUMAN	266.0	279.0	18	66
7638	sp.Q05513.KPCZ_HUMAN			110	158
7639	sp.Q05516.ZBT16_HUMAN	518.0	540.0	171	219
7640	sp.Q05519.SRS11_HUMAN	37.0	101.0	1	34
7641	sp.Q05586.NMDZ1_HUMAN			47	95
7642	sp.Q05639.EF1A2_HUMAN	5.0	237.0	312	360
7643	sp.Q05639.EF1A2_HUMAN	260.0	326.0	312	360
7644	sp.Q05655.KPCD_HUMAN			294	342
7645	sp.Q05682.CALD1_HUMAN	662.0	678.0	704	752
7646	sp.Q05707.COEA1_HUMAN	166.0	198.0	1718	1754
7647	sp.Q05823.RN5A_HUMAN			695	743
7648	sp.Q05901.ACHB3_HUMAN	252.0	261.0	1	49
7649	sp.Q05923.DUS2_HUMAN			165	213
7650	sp.Q05925.HME1_HUMAN	291.0	299.0	238	242
7651	sp.Q05932.FOLC_HUMAN			26	74
7652	sp.Q05940.VMAT2_HUMAN			63	111
7653	sp.Q05952.STP2_HUMAN			45	78
7654	sp.Q05996.ZP2_HUMAN			105	153
7655	sp.Q05BQ5.MBTD1_HUMAN			625	625
7656	sp.Q05BV3.EMAL5_HUMAN	104.0	135.0	1386	1434
7657	sp.Q05BV3.EMAL5_HUMAN	235.0	263.0	1386	1434
7658	sp.Q05BV3.EMAL5_HUMAN	325.0	353.0	1386	1434
7659	sp.Q05BV3.EMAL5_HUMAN	557.0	592.0	1386	1434
7660	sp.Q05BV3.EMAL5_HUMAN	722.0	757.0	1386	1434
7661	sp.Q05BV3.EMAL5_HUMAN	767.0	802.0	1386	1434
7662	sp.Q05BV3.EMAL5_HUMAN	998.0	1026.0	1386	1434
7663	sp.Q05BV3.EMAL5_HUMAN	1077.0	1109.0	1386	1434
7664	sp.Q05BV3.EMAL5_HUMAN	1695.0	1722.0	1386	1434
7665	sp.Q05BV3.EMAL5_HUMAN	1929.0	1963.0	1386	1434
7666	sp.Q05C16.LRC63_HUMAN			168	216
7667	sp.Q05D32.CTSL2_HUMAN			1	3
7668	sp.Q05D60.DEUP1_HUMAN	398.0	410.0	467	515
7669	sp.Q05DH4.F16A1_HUMAN			879	927
7670	sp.Q06033.ITIH3_HUMAN			406	454
7671	sp.Q06055.AT5G2_HUMAN	53.0	69.0	68	116
7672	sp.Q06124.PTN11_HUMAN			551	599
7673	sp.Q06136.KDSR_HUMAN			255	303
7674	sp.Q06141.REG3A_HUMAN			88	136
7675	sp.Q06187.BTK_HUMAN			339	387
7676	sp.Q06190.P2R3A_HUMAN			348	396
7677	sp.Q06203.PUR1_HUMAN			34	82
7678	sp.Q06210.GFPT1_HUMAN			316	364
7679	sp.Q06250.WIT1_HUMAN	50.0	58.0	83	92
7680	sp.Q06265.EXOS9_HUMAN	32.0	163.0	176	224
7681	sp.Q06265.EXOS9_HUMAN	189.0	254.0	176	224
7682	sp.Q06278.AOXA_HUMAN			1038	1086
7683	sp.Q06323.PSME1_HUMAN			144	192
7684	sp.Q06330.SUH_HUMAN	355.0	375.0	482	486
7685	sp.Q06413.MEF2C_HUMAN	166.0	182.0	193	237
7686	sp.Q06416.P5F1B_HUMAN	166.0	176.0	297	345
7687	sp.Q06418.TYRO3_HUMAN			817	865
7688	sp.Q06432.CCG1_HUMAN	134.0	138.0	62	110
7689	sp.Q06455.MTG8_HUMAN	458.0	484.0	73	109
7690	sp.Q06481.APLP2_HUMAN	711.0	732.0	763	763
7691	sp.Q06495.NPT2A_HUMAN			1	49
7692	sp.Q06520.ST2A1_HUMAN			209	257
7693	sp.Q06546.GABPA_HUMAN	120.0	130.0	269	317
7694	sp.Q06547.GABP1_HUMAN	57.0	67.0	161	209
7695	sp.Q06587.RING1_HUMAN	297.0	301.0	207	209
7696	sp.Q06609.RAD51_HUMAN			183	231
7697	sp.Q06643.TNFC_HUMAN	47.0	73.0	126	174
7698	sp.Q06710.PAX8_HUMAN	351.0	364.0	1	7
7699	sp.Q06730.ZN33A_HUMAN	358.0	371.0	764	812
7700	sp.Q06732.ZN33B_HUMAN	358.0	372.0	108	156
7701	sp.Q06787.FMR1_HUMAN	222.0	276.0	479	480
7702	sp.Q06787.FMR1_HUMAN	285.0	325.0	479	480
7703	sp.Q06787.FMR1_HUMAN	427.0	576.0	479	480
7704	sp.Q06828.FMOD_HUMAN	71.0	74.0	264	312
7705	sp.Q06830.PRDX1_HUMAN	143.0	165.0	1	49
7706	sp.Q06889.EGR3_HUMAN	44.0	63.0	183	185
7707	sp.Q06945.SOX4_HUMAN	315.0	328.0	155	194
7708	sp.Q07000.1C15_HUMAN			84	132
7709	sp.Q07001.ACHD_HUMAN			509	516
7710	sp.Q07002.CDK18_HUMAN			473	474
7711	sp.Q07011.TNR9_HUMAN			13	61
7712	sp.Q07020.RL18_HUMAN	50.0	63.0	142	190
7713	sp.Q07021.C1QBP_HUMAN			1	49
7714	sp.Q07065.CKAP4_HUMAN			37	82
7715	sp.Q07075.AMPE_HUMAN			42	90
7716	sp.Q07092.COGA1_HUMAN	603.0	627.0	1540	1577
7717	sp.Q07108.CD69_HUMAN	146.0	154.0	47	95
7718	sp.Q07157.ZO1_HUMAN	1458.0	1471.0	912	912
7719	sp.Q07283.TRHY_HUMAN	1368.0	1374.0	1897	1945
7720	sp.Q07325.CXCL9_HUMAN	38.0	44.0	17	65
7721	sp.Q07326.PIGF_HUMAN			173	221
7722	sp.Q07343.PDE4B_HUMAN			161	209
7723	sp.Q07352.TISB_HUMAN			259	307
7724	sp.Q07444.NKG2E_HUMAN			1	49
7725	sp.Q07507.DERM_HUMAN			32	40
7726	sp.Q075Z2.BSPH1_HUMAN	60.0	68.0	1	49
7727	sp.Q07617.SPAG1_HUMAN			440	442
7728	sp.Q07627.KRA11_HUMAN	82.0	85.0	65	113
7729	sp.Q07654.TFF3_HUMAN	49.0	60.0	23	71
7730	sp.Q07666.KHDR1_HUMAN	160.0	201.0	42	46
7731	sp.Q07687.DLX2_HUMAN	216.0	233.0	16	113
7732	sp.Q07699.SCN1B_HUMAN	135.0	145.0	92	140
7733	sp.Q07812.BAX_HUMAN			1	49
7734	sp.Q07817.B2CL1_HUMAN			33	81
7735	sp.Q07820.MCL1_HUMAN			1	49
7736	sp.Q07837.SLC31_HUMAN			490	538
7737	sp.Q07864.DPOE1_HUMAN			2004	2052
7738	sp.Q07866.KLC1_HUMAN			206	209
7739	sp.Q07869.PPARA_HUMAN			37	85
7740	sp.Q07889.SOS1_HUMAN			1236	1284
7741	sp.Q07890.SOS2_HUMAN			1277	1277
7742	sp.Q07912.ACK1_HUMAN	219.0	245.0	915	918
7743	sp.Q07954.LRP1_HUMAN			1528	1531
7744	sp.Q07955.SRSF1_HUMAN	18.0	88.0	202	250
7745	sp.Q07955.SRSF1_HUMAN	123.0	184.0	202	250
7746	sp.Q07960.RHG01_HUMAN	342.0	355.0	216	264
7747	sp.Q07973.CP24A_HUMAN			1	49
7748	sp.Q08043.ACTN3_HUMAN			657	705
7749	sp.Q08050.FOXM1_HUMAN			71	119
7750	sp.Q08116.RGS1_HUMAN	113.0	119.0	1	49
7751	sp.Q08117.AES_HUMAN	79.0	86.0	107	155
7752	sp.Q08170.SRSF4_HUMAN	4.0	68.0	448	496
7753	sp.Q08170.SRSF4_HUMAN	106.0	171.0	448	496
7754	sp.Q08174.PCDH1_HUMAN	585.0	606.0	1029	1034
7755	sp.Q08188.TGM3_HUMAN			1	1
7756	sp.Q08209.PP2BA_HUMAN			508	521
7757	sp.Q08211.DHX9_HUMAN	5.0	69.0	1163	1270
7758	sp.Q08211.DHX9_HUMAN	181.0	250.0	1163	1270
7759	sp.Q08211.DHX9_HUMAN	831.0	919.0	1163	1270
7760	sp.Q08257.QOR_HUMAN			52	100
7761	sp.Q08289.CACB2_HUMAN	316.0	339.0	21	69
7762	sp.Q08334.I10R2_HUMAN			322	325
7763	sp.Q08345.DDR1_HUMAN			483	531
7764	sp.Q08357.S20A2_HUMAN			292	340
7765	sp.Q08378.GOGA3_HUMAN			50	98
7766	sp.Q08379.GOGA2_HUMAN			621	669
7767	sp.Q08380.LG3BP_HUMAN			447	449
7768	sp.Q08397.LOXL1_HUMAN	289.0	299.0	152	198
7769	sp.Q08426.ECHP_HUMAN			677	725
7770	sp.Q08431.MFGM_HUMAN			290	338
7771	sp.Q08462.ADCY2_HUMAN			697	745
7772	sp.Q08477.CP4F3_HUMAN			436	484
7773	sp.Q08493.PDE4C_HUMAN			149	197
7774	sp.Q08495.DEMA_HUMAN			289	337
7775	sp.Q08499.PDE4D_HUMAN			69	86
7776	sp.Q08554.DSC1_HUMAN			765	813
7777	sp.Q08623.HDHD1_HUMAN	145.0	152.0	182	230
7778	sp.Q08629.TICN1_HUMAN			16	64
7779	sp.Q08648.SG11B_HUMAN	60.0	64.0	21	69
7780	sp.Q08708.CLM6_HUMAN	42.0	54.0	124	172
7781	sp.Q08722.CD47_HUMAN			277	325
7782	sp.Q08752.PPID_HUMAN	180.0	186.0	1	1
7783	sp.Q08828.ADCY1_HUMAN			1	2
7784	sp.Q08830.FGL1_HUMAN	47.0	54.0	107	155
7785	sp.Q08881.ITK_HUMAN			301	349
7786	sp.Q08945.SSRP1_HUMAN	112.0	121.0	314	362
7787	sp.Q08999.RBL2_HUMAN	1090.0	1105.0	794	822
7788	sp.Q08AD1.CAMP2_HUMAN	1439.0	1447.0	919	967
7789	sp.Q08AE8.SPIR1_HUMAN			1	49
7790	sp.Q08AF3.SLFN5_HUMAN			700	748
7791	sp.Q08AF8.GOG8F_HUMAN	123.0	139.0	294	342
7792	sp.Q08AG5.ZN844_HUMAN	566.0	576.0	567	615
7793	sp.Q08AG7.MZT1_HUMAN	46.0	48.0	1	2
7794	sp.Q08AH1.ACSM1_HUMAN	133.0	181.0	1	49
7795	sp.Q08AH3.ACS2A_HUMAN	329.0	352.0	1	49
7796	sp.Q08AI6.S38AB_HUMAN			360	408
7797	sp.Q08AI8.MB214_HUMAN			349	397
7798	sp.Q08AM6.VAC14_HUMAN			481	529
7799	sp.Q08AN1.ZN616_HUMAN	58.0	63.0	617	665
7800	sp.Q08E93.F27E3_HUMAN	67.0	79.0	21	69
7801	sp.Q08ER8.ZN543_HUMAN	229.0	237.0	92	140
7802	sp.Q08ET2.SIG14_HUMAN			219	267
7803	sp.Q08J23.NSUN2_HUMAN	152.0	427.0	721	769
7804	sp.Q09013.DMPK_HUMAN			528	576
7805	sp.Q09019.DMWD_HUMAN	278.0	311.0	51	79
7806	sp.Q09019.DMWD_HUMAN	330.0	354.0	51	79
7807	sp.Q09019.DMWD_HUMAN	360.0	444.0	51	79
7808	sp.Q09028.RBBP4_HUMAN	171.0	206.0	379	427
7809	sp.Q09028.RBBP4_HUMAN	220.0	256.0	379	427
7810	sp.Q09028.RBBP4_HUMAN	264.0	302.0	379	427
7811	sp.Q09028.RBBP4_HUMAN	310.0	346.0	379	427
7812	sp.Q09028.RBBP4_HUMAN	365.0	402.0	379	427
7813	sp.Q09160.1A80_HUMAN	66.0	74.0	92	140
7814	sp.Q09161.NCBP1_HUMAN	30.0	239.0	744	792
7815	sp.Q09327.MGAT3_HUMAN	364.0	378.0	364	412
7816	sp.Q09328.MGT5A_HUMAN			389	437
7817	sp.Q09428.ABCC8_HUMAN			807	855
7818	sp.Q09470.KCNA1_HUMAN			449	497
7819	sp.Q09472.EP300_HUMAN	1613.0	1623.0	2082	2377
7820	sp.Q09666.AHNK_HUMAN			220	268
7821	sp.Q09FC8.ZN415_HUMAN	401.0	418.0	192	240
7822	sp.Q09MP3.R51A2_HUMAN			727	730
7823	sp.Q0D2H9.GOG8D_HUMAN	123.0	144.0	294	342
7824	sp.Q0D2I5.IFFO1_HUMAN	517.0	528.0	1	2
7825	sp.Q0D2J5.ZN763_HUMAN	196.0	205.0	111	159
7826	sp.Q0D2K0.NIPA4_HUMAN			1	49
7827	sp.Q0D2K2.KLH30_HUMAN			472	520
7828	sp.Q0D2K3.RIPP1_HUMAN	65.0	68.0	1	49
7829	sp.Q0D2K5.EGFEM_HUMAN	151.0	156.0	136	184
7830	sp.Q0GE19.NTCP7_HUMAN			114	162
7831	sp.Q0IIM8.TBC8B_HUMAN			227	275
7832	sp.Q0IIN9.ZNFS1_HUMAN			42	90
7833	sp.Q0JRZ9.FCHO2_HUMAN			494	542
7834	sp.Q0P140.YA037_HUMAN	1.0	49.0	33	81
7835	sp.Q0P5N6.ARL16_HUMAN			68	116
7836	sp.Q0P5P2.CQ067_HUMAN	58.0	72.0	1	49
7837	sp.Q0P641.CB080_HUMAN	53.0	57.0	147	195
7838	sp.Q0P651.ABD18_HUMAN	287.0	294.0	284	332
7839	sp.Q0P670.SPEM2_HUMAN	272.0	280.0	356	356
7840	sp.Q0P6D2.DIK1C_HUMAN			349	397
7841	sp.Q0P6D6.CCD15_HUMAN			117	165
7842	sp.Q0P6H9.TMM62_HUMAN			13	61
7843	sp.Q0PNE2.ELP6_HUMAN	163.0	182.0	220	268
7844	sp.Q0VAA2.LR74A_HUMAN			226	274
7845	sp.Q0VAA5.PLCX2_HUMAN			259	307
7846	sp.Q0VAF6.SYCN_HUMAN	88.0	100.0	51	99
7847	sp.Q0VAK6.LMOD3_HUMAN	290.0	306.0	433	481
7848	sp.Q0VAM2.RGF1B_HUMAN			1	7
7849	sp.Q0VAQ4.SMAGP_HUMAN	54.0	60.0	1	49
7850	sp.Q0VD83.APOBR_HUMAN	386.0	400.0	1042	1090
7851	sp.Q0VD86.INCA1_HUMAN			11	59
7852	sp.Q0VDD5.CQ091_HUMAN	1.0	49.0	1	49
7853	sp.Q0VDD7.CS057_HUMAN	147.0	153.0	167	215
7854	sp.Q0VDD8.DYH14_HUMAN			67	115
7855	sp.Q0VDE8.ADIG_HUMAN	26.0	26.0	1	49
7856	sp.Q0VDF9.HSP7E_HUMAN			200	248
7857	sp.Q0VDG4.SCRN3_HUMAN	118.0	124.0	240	288
7858	sp.Q0VDI3.TM267_HUMAN	154.0	174.0	169	217
7859	sp.Q0VF49.K2012_HUMAN	1127.0	1148.0	204	252
7860	sp.Q0VF96.CGNL1_HUMAN			14	62
7861	sp.Q0VFX4.YL016_HUMAN			79	127
7862	sp.Q0VFZ6.CC173_HUMAN			522	522
7863	sp.Q0VG06.FP100_HUMAN			790	838
7864	sp.Q0VG73.YC023_HUMAN	24.0	72.0	1	49
7865	sp.Q0VG99.MESP2_HUMAN	164.0	178.0	170	214
7866	sp.Q0VGE8.ZN816_HUMAN	425.0	445.0	158	206
7867	sp.Q0VGE8.ZN816_HUMAN	509.0	529.0	158	206
7868	sp.Q0VGL1.LTOR4_HUMAN	55.0	60.0	1	49
7869	sp.Q0WX57.U17LO_HUMAN	377.0	455.0	74	122
7870	sp.Q0Z7S8.FABP9_HUMAN	43.0	67.0	8	56
7871	sp.Q0ZGT2.NEXN_HUMAN			629	677
7872	sp.Q0ZLH3.PJVK_HUMAN			65	113
7873	sp.Q10469.MGAT2_HUMAN			45	93
7874	sp.Q10471.GALT2_HUMAN			72	120
7875	sp.Q10472.GALT1_HUMAN	240.0	252.0	417	465
7876	sp.Q10567.AP1B1_HUMAN			753	801
7877	sp.Q10570.CPSF1_HUMAN			1	49
7878	sp.Q10571.MN1_HUMAN	1020.0	1056.0	507	585
7879	sp.Q10586.DBP_HUMAN	161.0	165.0	149	151
7880	sp.Q10587.TEF_HUMAN	113.0	127.0	1	49
7881	sp.Q10588.BST1_HUMAN			157	205
7882	sp.Q10589.BST2_HUMAN	110.0	113.0	134	182
7883	sp.Q10713.MPPA_HUMAN			360	362
7884	sp.Q107X0.KRIP1_HUMAN	50.0	57.0	26	74
7885	sp.Q10981.FUT2_HUMAN			62	110
7886	sp.Q11128.FUT5_HUMAN			113	161
7887	sp.Q11130.FUT7_HUMAN			171	219
7888	sp.Q11201.SIA4A_HUMAN			277	325
7889	sp.Q11203.SIAT6_HUMAN			278	326
7890	sp.Q11206.SIA4C_HUMAN			287	335
7891	sp.Q12756.KIF1A_HUMAN			79	127
7892	sp.Q12765.SCRN1_HUMAN			265	313
7893	sp.Q12766.HMGX3_HUMAN			4	4
7894	sp.Q12767.TMM94_HUMAN			1021	1069
7895	sp.Q12768.WASC5_HUMAN			183	231
7896	sp.Q12769.NU160_HUMAN			139	187
7897	sp.Q12770.SCAP_HUMAN	771.0	802.0	542	590
7898	sp.Q12770.SCAP_HUMAN	1074.0	1104.0	542	590
7899	sp.Q12770.SCAP_HUMAN	1110.0	1146.0	542	590
7900	sp.Q12772.SRBP2_HUMAN	258.0	266.0	135	167
7901	sp.Q12774.ARHG5_HUMAN	1422.0	1428.0	774	822
7902	sp.Q12778.FOXO1_HUMAN	459.0	466.0	488	538
7903	sp.Q12788.TBL3_HUMAN	108.0	137.0	266	314
7904	sp.Q12788.TBL3_HUMAN	144.0	181.0	266	314
7905	sp.Q12788.TBL3_HUMAN	186.0	223.0	266	314
7906	sp.Q12788.TBL3_HUMAN	370.0	403.0	266	314
7907	sp.Q12788.TBL3_HUMAN	413.0	449.0	266	314
7908	sp.Q12788.TBL3_HUMAN	473.0	506.0	266	314
7909	sp.Q12788.TBL3_HUMAN	512.0	548.0	266	314
7910	sp.Q12788.TBL3_HUMAN	554.0	590.0	266	314
7911	sp.Q12788.TBL3_HUMAN	596.0	633.0	266	314
7912	sp.Q12788.TBL3_HUMAN	654.0	789.0	266	314
7913	sp.Q12789.TF3C1_HUMAN			1638	1686
7914	sp.Q12791.KCMA1_HUMAN	467.0	488.0	1	41
7915	sp.Q12792.TWF1_HUMAN			157	205
7916	sp.Q12794.HYAL1_HUMAN			80	81
7917	sp.Q12796.PNRC1_HUMAN			124	126
7918	sp.Q12797.ASPH_HUMAN			1	21
7919	sp.Q12798.CETN1_HUMAN	122.0	138.0	1	49
7920	sp.Q12799.TCP10_HUMAN	86.0	89.0	241	241
7921	sp.Q12800.TFCP2_HUMAN	456.0	465.0	303	308
7922	sp.Q12802.AKP13_HUMAN	770.0	781.0	271	319
7923	sp.Q12805.FBLN3_HUMAN			104	152
7924	sp.Q12809.KCNH2_HUMAN			907	955
7925	sp.Q12815.TROAP_HUMAN			314	362
7926	sp.Q12816.TROP_HUMAN			1378	1425
7927	sp.Q12824.SNF5_HUMAN			119	167
7928	sp.Q12829.RB40B_HUMAN	59.0	66.0	219	267
7929	sp.Q12830.BPTF_HUMAN	646.0	659.0	2439	2606
7930	sp.Q12834.CDC20_HUMAN	302.0	336.0	29	77
7931	sp.Q12834.CDC20_HUMAN	345.0	386.0	29	77
7932	sp.Q12834.CDC20_HUMAN	436.0	470.0	29	77
7933	sp.Q12836.ZP4_HUMAN			375	423
7934	sp.Q12837.PO4F2_HUMAN	159.0	167.0	41	82
7935	sp.Q12840.KIF5A_HUMAN			963	989
7936	sp.Q12841.FSTL1_HUMAN			142	190
7937	sp.Q12846.STX4_HUMAN			105	153
7938	sp.Q12849.GRSF1_HUMAN	152.0	223.0	59	107
7939	sp.Q12849.GRSF1_HUMAN	252.0	320.0	59	107
7940	sp.Q12849.GRSF1_HUMAN	403.0	470.0	59	107
7941	sp.Q12851.M4K2_HUMAN			410	458
7942	sp.Q12852.M3K12_HUMAN	235.0	261.0	624	672
7943	sp.Q12857.NFIA_HUMAN	174.0	183.0	423	430
7944	sp.Q12860.CNTN1_HUMAN			77	125
7945	sp.Q12864.CAD17_HUMAN			177	177
7946	sp.Q12866.MERTK_HUMAN			41	89
7947	sp.Q12870.TCF15_HUMAN			42	90
7948	sp.Q12872.SFSWA_HUMAN	209.0	259.0	345	393
7949	sp.Q12872.SFSWA_HUMAN	458.0	504.0	345	393
7950	sp.Q12873.CHD3_HUMAN	1147.0	1154.0	1931	1949
7951	sp.Q12874.SF3A3_HUMAN			394	442
7952	sp.Q12879.NMDE1_HUMAN			690	693
7953	sp.Q12882.DPYD_HUMAN			148	196
7954	sp.Q12884.SEPR_HUMAN			66	114
7955	sp.Q12887.COX10_HUMAN			44	92
7956	sp.Q12888.TP53B_HUMAN			1306	1354
7957	sp.Q12889.OVGP1_HUMAN			501	549
7958	sp.Q12891.HYAL2_HUMAN			61	109
7959	sp.Q12893.TM115_HUMAN	308.0	317.0	182	230
7960	sp.Q12894.IFRD2_HUMAN	228.0	243.0	45	93
7961	sp.Q12899.TRI26_HUMAN			305	353
7962	sp.Q12901.ZN155_HUMAN	260.0	280.0	112	160
7963	sp.Q12901.ZN155_HUMAN	400.0	422.0	112	160
7964	sp.Q12904.AIMP1_HUMAN	157.0	249.0	66	114
7965	sp.Q12905.ILF2_HUMAN	104.0	337.0	2	2
7966	sp.Q12906.ILF3_HUMAN	94.0	342.0	638	894
7967	sp.Q12906.ILF3_HUMAN	404.0	464.0	638	894
7968	sp.Q12906.ILF3_HUMAN	529.0	588.0	638	894
7969	sp.Q12907.LMAN2_HUMAN			45	93
7970	sp.Q12908.NTCP2_HUMAN			1	49
7971	sp.Q12912.LRMP_HUMAN			365	413
7972	sp.Q12913.PTPRJ_HUMAN			71	119
7973	sp.Q12918.KLRB1_HUMAN			1	49
7974	sp.Q12923.PTN13_HUMAN	1574.0	1591.0	1710	1758
7975	sp.Q12926.ELAV2_HUMAN	41.0	115.0	1	15
7976	sp.Q12926.ELAV2_HUMAN	127.0	203.0	1	15
7977	sp.Q12926.ELAV2_HUMAN	278.0	351.0	1	15
7978	sp.Q12929.EPS8_HUMAN			1	23
7979	sp.Q12931.TRAP1_HUMAN			173	221
7980	sp.Q12933.TRAF2_HUMAN			378	426
7981	sp.Q12934.BFSP1_HUMAN			38	86
7982	sp.Q12946.FOXF1_HUMAN			1	18
7983	sp.Q12947.FOXF2_HUMAN	155.0	162.0	283	305
7984	sp.Q12948.FOXC1_HUMAN	44.0	52.0	355	404
7985	sp.Q12950.FOXD4_HUMAN	81.0	81.0	246	246
7986	sp.Q12951.FOXI1_HUMAN	130.0	151.0	328	353
7987	sp.Q12952.FOXL1_HUMAN	42.0	49.0	176	224
7988	sp.Q12955.ANK3_HUMAN			3784	3785
7989	sp.Q12959.DLG1_HUMAN			424	430
7990	sp.Q12962.TAF10_HUMAN	144.0	151.0	1	49
7991	sp.Q12965.MYO1E_HUMAN			929	994
7992	sp.Q12967.GNDS_HUMAN			741	789
7993	sp.Q12968.NFAC3_HUMAN	363.0	367.0	921	977
7994	sp.Q12972.PP1R8_HUMAN			261	309
7995	sp.Q12974.TP4A2_HUMAN	45.0	56.0	1	49
7996	sp.Q12979.ABR_HUMAN			36	84
7997	sp.Q12980.NPRL3_HUMAN			1	49
7998	sp.Q12981.SEC20_HUMAN			132	180
7999	sp.Q12982.BNIP2_HUMAN			159	207
8000	sp.Q12983.BNIP3_HUMAN			55	55
8001	sp.Q12986.NFX1_HUMAN	1011.0	1060.0	85	91
8002	sp.Q12988.HSPB3_HUMAN	45.0	62.0	36	84
8003	sp.Q12996.CSTF3_HUMAN			217	265
8004	sp.Q12999.TSN31_HUMAN	50.0	54.0	52	100
8005	sp.Q13002.GRIK2_HUMAN			93	141
8006	sp.Q13003.GRIK3_HUMAN			36	84
8007	sp.Q13007.IL24_HUMAN			1	49
8008	sp.Q13009.TIAM1_HUMAN	531.0	545.0	228	276
8009	sp.Q13011.ECH1_HUMAN			19	67
8010	sp.Q13015.AF1Q_HUMAN	46.0	56.0	44	92
8011	sp.Q13017.RHG05_HUMAN			1456	1504
8012	sp.Q13018.PLA2R_HUMAN			1104	1152
8013	sp.Q13021.MALL_HUMAN			107	155
8014	sp.Q13023.AKAP6_HUMAN			531	579
8015	sp.Q13029.PRDM2_HUMAN	1339.0	1358.0	1059	1064
8016	sp.Q13033.STRN3_HUMAN	470.0	508.0	1	47
8017	sp.Q13033.STRN3_HUMAN	524.0	561.0	1	47
8018	sp.Q13033.STRN3_HUMAN	580.0	614.0	1	47
8019	sp.Q13033.STRN3_HUMAN	714.0	751.0	1	47
8020	sp.Q13042.CDC16_HUMAN			465	513
8021	sp.Q13043.STK4_HUMAN	154.0	162.0	217	265
8022	sp.Q13045.FLII_HUMAN	795.0	809.0	174	222
8023	sp.Q13046.PSG7_HUMAN			336	384
8024	sp.Q13049.TRI32_HUMAN			338	386
8025	sp.Q13057.COASY_HUMAN			24	72
8026	sp.Q13061.TRDN_HUMAN	342.0	367.0	707	729
8027	sp.Q13064.MKRN3_HUMAN			116	164
8028	sp.Q13065.GAGE1_HUMAN			1	49
8029	sp.Q13066.GAG2B_HUMAN	42.0	52.0	40	88
8030	sp.Q13068.GAGE4_HUMAN	42.0	53.0	1	49
8031	sp.Q13069.GAGE5_HUMAN	42.0	53.0	40	88
8032	sp.Q13070.GAGE6_HUMAN	42.0	53.0	38	86
8033	sp.Q13075.BIRC1_HUMAN			762	810
8034	sp.Q13077.TRAF1_HUMAN	198.0	217.0	345	393
8035	sp.Q13084.RM28_HUMAN			255	256
8036	sp.Q13085.ACACA_HUMAN			1177	1225
8037	sp.Q13087.PDIA2_HUMAN			342	390
8038	sp.Q13093.PAFA_HUMAN			437	441
8039	sp.Q13094.LCP2_HUMAN	189.0	205.0	363	373
8040	sp.Q13098.CSN1_HUMAN			488	491
8041	sp.Q13099.IFT88_HUMAN			259	307
8042	sp.Q13103.SPP24_HUMAN	158.0	165.0	165	213
8043	sp.Q13105.ZBT17_HUMAN	494.0	512.0	1	1
8044	sp.Q13106.ZN154_HUMAN	241.0	253.0	98	146
8045	sp.Q13107.UBP4_HUMAN	917.0	925.0	290	290
8046	sp.Q13111.CAF1A_HUMAN	258.0	277.0	835	883
8047	sp.Q13112.CAF1B_HUMAN	14.0	45.0	423	423
8048	sp.Q13112.CAF1B_HUMAN	61.0	94.0	423	423
8049	sp.Q13112.CAF1B_HUMAN	119.0	157.0	423	423
8050	sp.Q13112.CAF1B_HUMAN	162.0	199.0	423	423
8051	sp.Q13112.CAF1B_HUMAN	343.0	370.0	423	423
8052	sp.Q13113.PDZ1I_HUMAN	78.0	80.0	1	49
8053	sp.Q13114.TRAF3_HUMAN			426	474
8054	sp.Q13115.DUS4_HUMAN			348	396
8055	sp.Q13117.DAZ2_HUMAN	42.0	109.0	200	522
8056	sp.Q13118.KLF10_HUMAN	115.0	136.0	262	310
8057	sp.Q13123.RED_HUMAN			1	49
8058	sp.Q13126.MTAP_HUMAN			46	94
8059	sp.Q13127.REST_HUMAN	384.0	390.0	1	14
8060	sp.Q13129.RLF_HUMAN	1685.0	1695.0	1097	1104
8061	sp.Q13131.AAPK1_HUMAN			477	525
8062	sp.Q13133.NR1H3_HUMAN			200	248
8063	sp.Q13136.LIPA1_HUMAN			1156	1204
8064	sp.Q13137.CACO2_HUMAN			373	374
8065	sp.Q13144.EI2BE_HUMAN			1	49
8066	sp.Q13145.BAMBI_HUMAN			97	145
8067	sp.Q13148.TADBP_HUMAN	106.0	171.0	271	414
8068	sp.Q13148.TADBP_HUMAN	193.0	242.0	271	414
8069	sp.Q13151.ROA0_HUMAN	9.0	78.0	197	305
8070	sp.Q13151.ROA0_HUMAN	100.0	171.0	197	305
8071	sp.Q13153.PAK1_HUMAN			1	1
8072	sp.Q13155.AIMP2_HUMAN			1	49
8073	sp.Q13156.RFA4_HUMAN	74.0	148.0	4	4
8074	sp.Q13158.FADD_HUMAN	86.0	95.0	207	207
8075	sp.Q13162.PRDX4_HUMAN			147	195
8076	sp.Q13163.MP2K5_HUMAN			99	147
8077	sp.Q13164.MK07_HUMAN	181.0	193.0	598	639
8078	sp.Q13166.CATR1_HUMAN	38.0	38.0	33	81
8079	sp.Q13177.PAK2_HUMAN			103	151
8080	sp.Q13183.S13A2_HUMAN			222	270
8081	sp.Q13185.CBX3_HUMAN			92	140
8082	sp.Q13188.STK3_HUMAN			385	433
8083	sp.Q13190.STX5_HUMAN			1	49
8084	sp.Q13191.CBLB_HUMAN			1	6
8085	sp.Q13200.PSMD2_HUMAN			719	767
8086	sp.Q13201.MMRN1_HUMAN			145	193
8087	sp.Q13202.DUS8_HUMAN	53.0	68.0	470	518
8088	sp.Q13203.MYBPH_HUMAN			185	233
8089	sp.Q13206.DDX10_HUMAN	715.0	726.0	1	49
8090	sp.Q13207.TBX2_HUMAN	44.0	60.0	501	520
8091	sp.Q13214.SEM3B_HUMAN			381	429
8092	sp.Q13216.ERCC8_HUMAN	42.0	72.0	238	286
8093	sp.Q13216.ERCC8_HUMAN	98.0	128.0	238	286
8094	sp.Q13216.ERCC8_HUMAN	176.0	215.0	238	286
8095	sp.Q13216.ERCC8_HUMAN	242.0	273.0	238	286
8096	sp.Q13216.ERCC8_HUMAN	324.0	361.0	238	286
8097	sp.Q13217.DNJC3_HUMAN			486	493
8098	sp.Q13219.PAPP1_HUMAN			611	659
8099	sp.Q13224.NMDE2_HUMAN			899	902
8100	sp.Q13227.GPS2_HUMAN	243.0	252.0	179	250
8101	sp.Q13228.SBP1_HUMAN			174	222
8102	sp.Q13231.CHIT1_HUMAN			241	289
8103	sp.Q13232.NDK3_HUMAN			85	133
8104	sp.Q13233.M3K1_HUMAN	1370.0	1384.0	524	539
8105	sp.Q13237.KGP2_HUMAN			168	216
8106	sp.Q13239.SLAP1_HUMAN	155.0	162.0	1	49
8107	sp.Q13241.KLRD1_HUMAN	42.0	60.0	128	176
8108	sp.Q13242.SRSF9_HUMAN	16.0	86.0	206	221
8109	sp.Q13242.SRSF9_HUMAN	113.0	174.0	206	221
8110	sp.Q13243.SRSF5_HUMAN	6.0	71.0	226	274
8111	sp.Q13243.SRSF5_HUMAN	110.0	175.0	226	274
8112	sp.Q13247.SRSF6_HUMAN	4.0	68.0	298	346
8113	sp.Q13247.SRSF6_HUMAN	112.0	177.0	298	346
8114	sp.Q13253.NOGG_HUMAN	92.0	97.0	70	118
8115	sp.Q13255.GRM1_HUMAN			1034	1041
8116	sp.Q13257.MD2L1_HUMAN			1	49
8117	sp.Q13258.PD2R_HUMAN	175.0	183.0	1	49
8118	sp.Q13261.I15RA_HUMAN			116	164
8119	sp.Q13263.TIF1B_HUMAN	423.0	431.0	1	3
8120	sp.Q13268.DHRS2_HUMAN			1	49
8121	sp.Q13275.SEM3F_HUMAN	551.0	568.0	581	629
8122	sp.Q13277.STX3_HUMAN			125	173
8123	sp.Q13278.RIG_HUMAN	74.0	76.0	1	49
8124	sp.Q13283.G3BP1_HUMAN	342.0	404.0	449	453
8125	sp.Q13285.STF1_HUMAN			162	210
8126	sp.Q13286.CLN3_HUMAN			45	93
8127	sp.Q13287.NMI_HUMAN			88	136
8128	sp.Q13291.SLAF1_HUMAN			186	234
8129	sp.Q13296.SG2A2_HUMAN	47.0	55.0	1	49
8130	sp.Q13303.KCAB2_HUMAN			1	49
8131	sp.Q13304.GPR17_HUMAN			8	56
8132	sp.Q13308.PTK7_HUMAN			154	202
8133	sp.Q13309.SKP2_HUMAN			158	206
8134	sp.Q13310.PABP4_HUMAN	13.0	87.0	395	451
8135	sp.Q13310.PABP4_HUMAN	101.0	170.0	395	451
8136	sp.Q13310.PABP4_HUMAN	193.0	263.0	395	451
8137	sp.Q13310.PABP4_HUMAN	296.0	368.0	395	451
8138	sp.Q13310.PABP4_HUMAN	552.0	623.0	395	451
8139	sp.Q13315.ATM_HUMAN			2506	2554
8140	sp.Q13316.DMP1_HUMAN	50.0	63.0	212	260
8141	sp.Q13319.CD5R2_HUMAN	312.0	328.0	152	164
8142	sp.Q13322.GRB10_HUMAN	430.0	440.0	85	102
8143	sp.Q13323.BIK_HUMAN	74.0	81.0	74	122
8144	sp.Q13324.CRFR2_HUMAN			332	380
8145	sp.Q13325.IFIT5_HUMAN	56.0	68.0	334	382
8146	sp.Q13326.SGCG_HUMAN			103	151
8147	sp.Q13330.MTA1_HUMAN	281.0	294.0	367	378
8148	sp.Q13332.PTPRS_HUMAN			1423	1471
8149	sp.Q13336.UT1_HUMAN			167	215
8150	sp.Q13342.SP140_HUMAN	599.0	628.0	1	21
8151	sp.Q13347.EIF3I_HUMAN	6.0	37.0	98	146
8152	sp.Q13347.EIF3I_HUMAN	43.0	80.0	98	146
8153	sp.Q13347.EIF3I_HUMAN	179.0	216.0	98	146
8154	sp.Q13347.EIF3I_HUMAN	281.0	311.0	98	146
8155	sp.Q13349.ITAD_HUMAN			554	602
8156	sp.Q13351.KLF1_HUMAN	42.0	57.0	203	218
8157	sp.Q13352.CENPR_HUMAN			22	70
8158	sp.Q13356.PPIL2_HUMAN	292.0	302.0	343	391
8159	sp.Q13360.ZN177_HUMAN	179.0	189.0	84	132
8160	sp.Q13361.MFAP5_HUMAN			127	175
8161	sp.Q13362.2A5G_HUMAN	262.0	282.0	345	393
8162	sp.Q13363.CTBP1_HUMAN	295.0	301.0	394	442
8163	sp.Q13367.AP3B2_HUMAN	201.0	217.0	930	978
8164	sp.Q13368.MPP3_HUMAN	517.0	528.0	264	312
8165	sp.Q13370.PDE3B_HUMAN	885.0	906.0	445	493
8166	sp.Q13371.PHLP_HUMAN	196.0	205.0	124	172
8167	sp.Q13387.JIP2_HUMAN	399.0	413.0	200	248
8168	sp.Q13393.PLD1_HUMAN			818	866
8169	sp.Q13394.MB211_HUMAN			66	114
8170	sp.Q13395.TARB1_HUMAN			61	109
8171	sp.Q13398.ZN211_HUMAN	315.0	321.0	124	172
8172	sp.Q13401.PM2P3_HUMAN			1	49
8173	sp.Q13402.MYO7A_HUMAN			521	569
8174	sp.Q13404.UB2V1_HUMAN			101	149
8175	sp.Q13405.RM49_HUMAN			56	104
8176	sp.Q13409.DC1I2_HUMAN	472.0	509.0	344	392
8177	sp.Q13410.BT1A1_HUMAN			412	460
8178	sp.Q13415.ORC1_HUMAN			224	272
8179	sp.Q13416.ORC2_HUMAN			479	527
8180	sp.Q13418.ILK_HUMAN			259	307
8181	sp.Q13421.MSLN_HUMAN			214	262
8182	sp.Q13422.IKZF1_HUMAN	342.0	352.0	307	355
8183	sp.Q13423.NNTM_HUMAN			529	577
8184	sp.Q13424.SNTA1_HUMAN	184.0	197.0	179	227
8185	sp.Q13425.SNTB2_HUMAN	350.0	361.0	81	85
8186	sp.Q13426.XRCC4_HUMAN			257	305
8187	sp.Q13427.PPIG_HUMAN	717.0	720.0	319	367
8188	sp.Q13428.TCOF_HUMAN	1221.0	1241.0	806	854
8189	sp.Q13432.U119A_HUMAN			1	49
8190	sp.Q13433.S39A6_HUMAN			239	287
8191	sp.Q13434.MKRN4_HUMAN			32	80
8192	sp.Q13435.SF3B2_HUMAN	27.0	57.0	111	112
8193	sp.Q13435.SF3B2_HUMAN	469.0	597.0	111	112
8194	sp.Q13438.OS9_HUMAN	459.0	477.0	236	284
8195	sp.Q13439.GOGA4_HUMAN			33	33
8196	sp.Q13442.HAP28_HUMAN	142.0	147.0	1	49
8197	sp.Q13443.ADAM9_HUMAN	604.0	619.0	503	510
8198	sp.Q13444.ADA15_HUMAN	286.0	291.0	545	549
8199	sp.Q13445.TMED1_HUMAN			20	68
8200	sp.Q13449.LSAMP_HUMAN			267	315
8201	sp.Q13451.FKBP5_HUMAN	94.0	110.0	364	412
8202	sp.Q13454.TUSC3_HUMAN			257	263
8203	sp.Q13459.MYO9B_HUMAN			2151	2151
8204	sp.Q13461.FOXE3_HUMAN			171	219
8205	sp.Q13464.ROCK1_HUMAN			409	409
8206	sp.Q13467.FZD5_HUMAN			539	587
8207	sp.Q13469.NFAC2_HUMAN	137.0	143.0	848	867
8208	sp.Q13470.TNK1_HUMAN	430.0	453.0	530	534
8209	sp.Q13472.TOP3A_HUMAN	36.0	181.0	767	790
8210	sp.Q13474.DRP2_HUMAN	814.0	823.0	1	49
8211	sp.Q13477.MADCA_HUMAN			261	309
8212	sp.Q13478.IL18R_HUMAN			153	201
8213	sp.Q13480.GAB1_HUMAN	500.0	510.0	231	247
8214	sp.Q13485.SMAD4_HUMAN	342.0	361.0	229	283
8215	sp.Q13487.SNPC2_HUMAN	145.0	160.0	140	188
8216	sp.Q13488.VPP3_HUMAN			116	164
8217	sp.Q13489.BIRC3_HUMAN			127	158
8218	sp.Q13490.BIRC2_HUMAN			116	164
8219	sp.Q13491.GPM6B_HUMAN			192	240
8220	sp.Q13492.PICAL_HUMAN			619	652
8221	sp.Q13495.MAMD1_HUMAN			577	624
8222	sp.Q13496.MTM1_HUMAN			603	603
8223	sp.Q13501.SQSTM_HUMAN			187	235
8224	sp.Q13503.MED21_HUMAN			1	49
8225	sp.Q13505.MTX1_HUMAN			1	49
8226	sp.Q13506.NAB1_HUMAN	343.0	366.0	391	439
8227	sp.Q13507.TRPC3_HUMAN			723	771
8228	sp.Q13508.NAR3_HUMAN			327	375
8229	sp.Q13509.TBB3_HUMAN			252	300
8230	sp.Q13510.ASAH1_HUMAN			175	223
8231	sp.Q13515.BFSP2_HUMAN			20	68
8232	sp.Q13516.OLIG2_HUMAN	38.0	54.0	293	293
8233	sp.Q13519.PNOC_HUMAN	93.0	106.0	172	176
8234	sp.Q13520.AQP6_HUMAN			60	108
8235	sp.Q13522.PPR1A_HUMAN			67	115
8236	sp.Q13523.PRP4B_HUMAN	769.0	777.0	669	717
8237	sp.Q13526.PIN1_HUMAN			34	34
8238	sp.Q13530.SERC3_HUMAN			275	323
8239	sp.Q13535.ATR_HUMAN			929	977
8240	sp.Q13536.CROC4_HUMAN			31	79
8241	sp.Q13541.4EBP1_HUMAN	71.0	84.0	1	49
8242	sp.Q13542.4EBP2_HUMAN	50.0	64.0	1	3
8243	sp.Q13546.RIPK1_HUMAN			436	468
8244	sp.Q13547.HDAC1_HUMAN	120.0	132.0	6	10
8245	sp.Q13554.KCC2B_HUMAN			314	362
8246	sp.Q13555.KCC2G_HUMAN			325	373
8247	sp.Q13557.KCC2D_HUMAN			453	501
8248	sp.Q13561.DCTN2_HUMAN			331	379
8249	sp.Q13562.NDF1_HUMAN	188.0	197.0	217	220
8250	sp.Q13563.PKD2_HUMAN			941	958
8251	sp.Q13564.ULA1_HUMAN			531	534
8252	sp.Q13568.IRF5_HUMAN	46.0	65.0	481	498
8253	sp.Q13569.TDG_HUMAN	151.0	169.0	3	7
8254	sp.Q13571.LAPM5_HUMAN			144	192
8255	sp.Q13572.ITPK1_HUMAN			368	416
8256	sp.Q13573.SNW1_HUMAN	276.0	290.0	394	442
8257	sp.Q13574.DGKZ_HUMAN			21	69
8258	sp.Q13576.IQGA2_HUMAN			1113	1161
8259	sp.Q13585.MTR1L_HUMAN			373	421
8260	sp.Q13586.STIM1_HUMAN			504	552
8261	sp.Q13588.GRAP_HUMAN	55.0	63.0	171	219
8262	sp.Q13591.SEM5A_HUMAN	305.0	329.0	322	370
8263	sp.Q13595.TRA2A_HUMAN	123.0	195.0	217	229
8264	sp.Q13596.SNX1_HUMAN			66	114
8265	sp.Q13601.KRR1_HUMAN	162.0	204.0	165	213
8266	sp.Q13606.OR5I1_HUMAN			238	286
8267	sp.Q13607.OR2F1_HUMAN			243	291
8268	sp.Q13608.PEX6_HUMAN			177	225
8269	sp.Q13609.DNSL3_HUMAN	163.0	167.0	70	118
8270	sp.Q13610.PWP1_HUMAN	253.0	285.0	455	503
8271	sp.Q13610.PWP1_HUMAN	290.0	328.0	455	503
8272	sp.Q13610.PWP1_HUMAN	376.0	414.0	455	503
8273	sp.Q13613.MTMR1_HUMAN			23	23
8274	sp.Q13614.MTMR2_HUMAN			1	49
8275	sp.Q13615.MTMR3_HUMAN	99.0	106.0	946	994
8276	sp.Q13616.CUL1_HUMAN			49	49
8277	sp.Q13617.CUL2_HUMAN			473	521
8278	sp.Q13618.CUL3_HUMAN			115	115
8279	sp.Q13619.CUL4A_HUMAN			1	49
8280	sp.Q13620.CUL4B_HUMAN			1	49
8281	sp.Q13621.S12A1_HUMAN			1	5
8282	sp.Q13625.ASPP2_HUMAN	225.0	247.0	652	658
8283	sp.Q13627.DYR1A_HUMAN	265.0	280.0	653	698
8284	sp.Q13630.FCL_HUMAN			152	153
8285	sp.Q13634.CAD18_HUMAN			251	299
8286	sp.Q13635.PTC1_HUMAN			1349	1349
8287	sp.Q13636.RAB31_HUMAN			148	196
8288	sp.Q13637.RAB32_HUMAN	138.0	151.0	126	174
8289	sp.Q13639.5HT4R_HUMAN	308.0	342.0	195	243
8290	sp.Q13641.TPBG_HUMAN			14	62
8291	sp.Q13642.FHL1_HUMAN	164.0	176.0	277	325
8292	sp.Q13643.FHL3_HUMAN			234	282
8293	sp.Q13651.I10R1_HUMAN			368	416
8294	sp.Q13670.PM2PB_HUMAN			63	65
8295	sp.Q13671.RIN1_HUMAN			1	49
8296	sp.Q13683.ITA7_HUMAN			634	682
8297	sp.Q13685.AAMP_HUMAN	86.0	119.0	317	365
8298	sp.Q13685.AAMP_HUMAN	125.0	161.0	317	365
8299	sp.Q13685.AAMP_HUMAN	209.0	243.0	317	365
8300	sp.Q13685.AAMP_HUMAN	256.0	286.0	317	365
8301	sp.Q13685.AAMP_HUMAN	356.0	386.0	317	365
8302	sp.Q13685.AAMP_HUMAN	392.0	427.0	317	365
8303	sp.Q13686.ALKB1_HUMAN			51	99
8304	sp.Q13698.CAC1S_HUMAN			1658	1672
8305	sp.Q13702.RAPSN_HUMAN	291.0	297.0	1	2
8306	sp.Q13705.AVR2B_HUMAN			336	384
8307	sp.Q13724.MOGS_HUMAN			296	344
8308	sp.Q13733.AT1A4_HUMAN			835	883
8309	sp.Q13740.CD166_HUMAN			211	259
8310	sp.Q13751.LAMB3_HUMAN			822	870
8311	sp.Q13753.LAMC2_HUMAN			232	280
8312	sp.Q13761.RUNX3_HUMAN			299	344
8313	sp.Q13765.NACA_HUMAN	148.0	162.0	1	49
8314	sp.Q13769.THOC5_HUMAN			235	283
8315	sp.Q13772.NCOA4_HUMAN	190.0	196.0	218	266
8316	sp.Q13790.APOF_HUMAN			215	263
8317	sp.Q13794.APR_HUMAN	1.0	49.0	1	49
8318	sp.Q13795.ARFRP_HUMAN	20.0	135.0	18	66
8319	sp.Q13796.SHRM2_HUMAN	1145.0	1157.0	426	474
8320	sp.Q13797.ITA9_HUMAN			398	446
8321	sp.Q13813.SPTN1_HUMAN			2284	2332
8322	sp.Q13822.ENPP2_HUMAN			658	706
8323	sp.Q13823.NOG2_HUMAN	313.0	378.0	1	49
8324	sp.Q13825.AUHM_HUMAN	291.0	305.0	1	49
8325	sp.Q13829.BACD2_HUMAN	197.0	231.0	1	49
8326	sp.Q13835.PKP1_HUMAN			70	90
8327	sp.Q13838.DX39B_HUMAN			312	360
8328	sp.Q13867.BLMH_HUMAN			1	49
8329	sp.Q13868.EXOS2_HUMAN			148	196
8330	sp.Q13873.BMPR2_HUMAN			829	833
8331	sp.Q13875.MOBP_HUMAN	42.0	63.0	137	185
8332	sp.Q13882.PTK6_HUMAN			361	409
8333	sp.Q13884.SNTB1_HUMAN			1	4
8334	sp.Q13885.TBB2A_HUMAN			258	306
8335	sp.Q13886.KLF9_HUMAN	86.0	95.0	91	139
8336	sp.Q13887.KLF5_HUMAN	110.0	116.0	275	292
8337	sp.Q13888.TF2H2_HUMAN			236	284
8338	sp.Q13889.TF2H3_HUMAN			46	94
8339	sp.Q13895.BYST_HUMAN	217.0	222.0	1	49
8340	sp.Q13901.C1D_HUMAN	18.0	96.0	37	85
8341	sp.Q13905.RPGF1_HUMAN	944.0	951.0	411	459
8342	sp.Q13907.IDI1_HUMAN			50	98
8343	sp.Q13936.CAC1C_HUMAN			9	23
8344	sp.Q13938.CAYP1_HUMAN			40	88
8345	sp.Q13939.CALI_HUMAN			289	337
8346	sp.Q13946.PDE7A_HUMAN			21	69
8347	sp.Q13948.CASP_HUMAN			1	49
8348	sp.Q13950.RUNX2_HUMAN	263.0	271.0	34	83
8349	sp.Q13951.PEBB_HUMAN	115.0	140.0	43	91
8350	sp.Q13952.NFYC_HUMAN			145	248
8351	sp.Q13956.CNCG_HUMAN	37.0	85.0	3	4
8352	sp.Q13972.RGRF1_HUMAN	167.0	179.0	877	925
8353	sp.Q13976.KGP1_HUMAN			625	673
8354	sp.Q14002.CEAM7_HUMAN	198.0	211.0	69	117
8355	sp.Q14003.KCNC3_HUMAN	381.0	390.0	20	60
8356	sp.Q14004.CDK13_HUMAN	602.0	623.0	1463	1510
8357	sp.Q14005.IL16_HUMAN	999.0	1010.0	178	226
8358	sp.Q14008.CKAP5_HUMAN	679.0	691.0	1459	1459
8359	sp.Q14011.CIRBP_HUMAN	8.0	80.0	126	146
8360	sp.Q14012.KCC1A_HUMAN			289	337
8361	sp.Q14019.COTL1_HUMAN			27	75
8362	sp.Q14028.CNGB1_HUMAN	853.0	864.0	867	915
8363	sp.Q14031.CO4A6_HUMAN			197	208
8364	sp.Q14032.BAAT_HUMAN			246	294
8365	sp.Q14050.CO9A3_HUMAN	417.0	423.0	398	407
8366	sp.Q14055.CO9A2_HUMAN	384.0	391.0	479	501
8367	sp.Q14061.COX17_HUMAN			1	49
8368	sp.Q14088.RB33A_HUMAN	38.0	132.0	1	49
8369	sp.Q14093.CYLC2_HUMAN	300.0	308.0	1	49
8370	sp.Q14094.CCNI_HUMAN			15	63
8371	sp.Q14103.HNRPD_HUMAN	100.0	167.0	272	355
8372	sp.Q14103.HNRPD_HUMAN	184.0	248.0	272	355
8373	sp.Q14106.TOB2_HUMAN	112.0	121.0	337	344
8374	sp.Q14108.SCRB2_HUMAN			298	346
8375	sp.Q14112.NID2_HUMAN			917	965
8376	sp.Q14114.LRP8_HUMAN			767	815
8377	sp.Q14116.IL18_HUMAN			50	98
8378	sp.Q14117.DPYS_HUMAN			50	98
8379	sp.Q14118.DAG1_HUMAN			878	879
8380	sp.Q14119.VEZF1_HUMAN	253.0	268.0	323	358
8381	sp.Q14123.PDE1C_HUMAN	212.0	222.0	579	627
8382	sp.Q14126.DSG2_HUMAN			1040	1088
8383	sp.Q14129.DGCR6_HUMAN	108.0	113.0	174	222
8384	sp.Q14134.TRI29_HUMAN	224.0	248.0	539	539
8385	sp.Q14135.VGLL4_HUMAN			290	290
8386	sp.Q14137.BOP1_HUMAN	408.0	441.0	552	600
8387	sp.Q14137.BOP1_HUMAN	655.0	689.0	552	600
8388	sp.Q14137.BOP1_HUMAN	720.0	745.0	552	600
8389	sp.Q14139.UBE4A_HUMAN			1	3
8390	sp.Q14140.SRTD2_HUMAN	57.0	72.0	69	117
8391	sp.Q14141.SEPT6_HUMAN	218.0	224.0	55	103
8392	sp.Q14142.TRI14_HUMAN			152	200
8393	sp.Q14145.KEAP1_HUMAN			374	422
8394	sp.Q14146.URB2_HUMAN			197	245
8395	sp.Q14147.DHX34_HUMAN	557.0	645.0	1000	1048
8396	sp.Q14149.MORC3_HUMAN			507	555
8397	sp.Q14151.SAFB2_HUMAN	30.0	63.0	904	911
8398	sp.Q14151.SAFB2_HUMAN	409.0	482.0	904	911
8399	sp.Q14152.EIF3A_HUMAN	941.0	961.0	187	235
8400	sp.Q14153.FA53B_HUMAN	376.0	388.0	173	173
8401	sp.Q14154.DELE1_HUMAN	412.0	420.0	254	302
8402	sp.Q14155.ARHG7_HUMAN			153	201
8403	sp.Q14156.EFR3A_HUMAN			365	413
8404	sp.Q14157.UBP2L_HUMAN	424.0	433.0	1	28
8405	sp.Q14159.SPIDR_HUMAN			475	523
8406	sp.Q14160.SCRIB_HUMAN	411.0	420.0	1287	1335
8407	sp.Q14161.GIT2_HUMAN			466	514
8408	sp.Q14162.SREC_HUMAN	86.0	105.0	728	776
8409	sp.Q14164.IKKE_HUMAN			223	271
8410	sp.Q14165.MLEC_HUMAN			246	294
8411	sp.Q14166.TTL12_HUMAN			574	622
8412	sp.Q14168.MPP2_HUMAN	328.0	345.0	1	49
8413	sp.Q14181.DPOA2_HUMAN	423.0	430.0	132	180
8414	sp.Q14183.DOC2A_HUMAN	213.0	223.0	1	49
8415	sp.Q14184.DOC2B_HUMAN	42.0	51.0	44	92
8416	sp.Q14185.DOCK1_HUMAN			1741	1789
8417	sp.Q14186.TFDP1_HUMAN			71	75
8418	sp.Q14188.TFDP2_HUMAN			253	253
8419	sp.Q14190.SIM2_HUMAN	454.0	485.0	621	669
8420	sp.Q14191.WRN_HUMAN	60.0	228.0	1121	1169
8421	sp.Q14191.WRN_HUMAN	1156.0	1210.0	1121	1169
8422	sp.Q14192.FHL2_HUMAN			121	169
8423	sp.Q14194.DPYL1_HUMAN	399.0	425.0	547	547
8424	sp.Q14195.DPYL3_HUMAN			508	556
8425	sp.Q14197.ICT1_HUMAN			61	109
8426	sp.Q14201.BTG3_HUMAN	198.0	210.0	212	218
8427	sp.Q14202.ZMYM3_HUMAN			198	203
8428	sp.Q14203.DCTN1_HUMAN			1055	1103
8429	sp.Q14204.DYHC1_HUMAN			3507	3555
8430	sp.Q14206.RCAN2_HUMAN			93	141
8431	sp.Q14207.NPAT_HUMAN	349.0	362.0	899	921
8432	sp.Q14209.E2F2_HUMAN			1	49
8433	sp.Q14210.LY6D_HUMAN			56	104
8434	sp.Q14213.IL27B_HUMAN			55	103
8435	sp.Q14232.EI2BA_HUMAN			198	246
8436	sp.Q14236.EPAG_HUMAN	118.0	119.0	30	78
8437	sp.Q14240.IF4A2_HUMAN	57.0	68.0	118	166
8438	sp.Q14241.ELOA1_HUMAN			718	766
8439	sp.Q14242.SELPL_HUMAN			188	236
8440	sp.Q14244.MAP7_HUMAN	212.0	257.0	15	63
8441	sp.Q14246.AGRE1_HUMAN			41	89
8442	sp.Q14247.SRC8_HUMAN	277.0	290.0	115	163
8443	sp.Q14249.NUCG_HUMAN			140	188
8444	sp.Q14254.FLOT2_HUMAN			1	49
8445	sp.Q14257.RCN2_HUMAN			77	125
8446	sp.Q14258.TRI25_HUMAN	345.0	365.0	473	521
8447	sp.Q14264.ENR1_HUMAN			374	422
8448	sp.Q14289.FAK2_HUMAN			710	758
8449	sp.Q14296.FASTK_HUMAN	277.0	343.0	1	49
8450	sp.Q14296.FASTK_HUMAN	354.0	444.0	1	49
8451	sp.Q14296.FASTK_HUMAN	484.0	536.0	1	49
8452	sp.Q14314.FGL2_HUMAN	42.0	52.0	347	395
8453	sp.Q14315.FLNC_HUMAN			1824	1872
8454	sp.Q14318.FKBP8_HUMAN	157.0	165.0	216	264
8455	sp.Q14320.FA50A_HUMAN	270.0	291.0	1	49
8456	sp.Q14324.MYPC2_HUMAN			704	752
8457	sp.Q14330.GPR18_HUMAN			285	333
8458	sp.Q14331.FRG1_HUMAN	157.0	168.0	101	149
8459	sp.Q14332.FZD2_HUMAN			172	173
8460	sp.Q14344.GNA13_HUMAN			105	153
8461	sp.Q14353.GAMT_HUMAN	47.0	52.0	1	49
8462	sp.Q14376.GALE_HUMAN			186	234
8463	sp.Q14390.GGTL2_HUMAN	159.0	182.0	112	113
8464	sp.Q14392.LRC32_HUMAN			391	439
8465	sp.Q14393.GAS6_HUMAN			91	139
8466	sp.Q14397.GCKR_HUMAN	293.0	301.0	95	143
8467	sp.Q14406.CSHL_HUMAN			44	92
8468	sp.Q14409.GLPK3_HUMAN	275.0	466.0	244	292
8469	sp.Q14410.GLPK2_HUMAN	275.0	466.0	507	555
8470	sp.Q14416.GRM2_HUMAN			826	874
8471	sp.Q14432.PDE3A_HUMAN	900.0	908.0	476	524
8472	sp.Q14435.GALT3_HUMAN			506	554
8473	sp.Q14439.GP176_HUMAN			1	1
8474	sp.Q14442.PIGH_HUMAN	140.0	156.0	142	190
8475	sp.Q14444.CAPR1_HUMAN	367.0	682.0	520	709
8476	sp.Q14449.GRB14_HUMAN	305.0	315.0	361	365
8477	sp.Q14451.GRB7_HUMAN			329	377
8478	sp.Q14457.BECN1_HUMAN	384.0	389.0	264	312
8479	sp.Q14469.HES1_HUMAN			156	184
8480	sp.Q14493.SLBP_HUMAN	207.0	219.0	122	170
8481	sp.Q14494.NF2L1_HUMAN	709.0	732.0	328	376
8482	sp.Q14498.RBM39_HUMAN	155.0	220.0	218	266
8483	sp.Q14498.RBM39_HUMAN	252.0	323.0	218	266
8484	sp.Q14498.RBM39_HUMAN	452.0	505.0	218	266
8485	sp.Q14500.KCJ12_HUMAN			1	49
8486	sp.Q14507.EP3A_HUMAN			72	120
8487	sp.Q14508.WFDC2_HUMAN	40.0	50.0	78	126
8488	sp.Q14511.CASL_HUMAN	281.0	296.0	90	132
8489	sp.Q14512.FGFP1_HUMAN	42.0	56.0	26	74
8490	sp.Q14515.SPRL1_HUMAN			179	183
8491	sp.Q14517.FAT1_HUMAN			4475	4476
8492	sp.Q14520.HABP2_HUMAN	275.0	286.0	110	158
8493	sp.Q14524.SCN5A_HUMAN	410.0	424.0	1945	1993
8494	sp.Q14525.KT33B_HUMAN			1	49
8495	sp.Q14526.HIC1_HUMAN	507.0	527.0	179	181
8496	sp.Q14526.HIC1_HUMAN	537.0	557.0	179	181
8497	sp.Q14527.HLTF_HUMAN			87	91
8498	sp.Q14532.K1H2_HUMAN			57	105
8499	sp.Q14533.KRT81_HUMAN			25	73
8500	sp.Q14534.ERG1_HUMAN			188	236
8501	sp.Q14541.HNF4G_HUMAN			396	398
8502	sp.Q14542.S29A2_HUMAN			132	180
8503	sp.Q14549.GBX1_HUMAN	308.0	320.0	1	22
8504	sp.Q14554.PDIA5_HUMAN			186	234
8505	sp.Q14558.KPRA_HUMAN	256.0	262.0	140	188
8506	sp.Q14562.DHX8_HUMAN	262.0	333.0	864	912
8507	sp.Q14562.DHX8_HUMAN	957.0	1046.0	864	912
8508	sp.Q14563.SEM3A_HUMAN	529.0	540.0	335	383
8509	sp.Q14565.DMC1_HUMAN			247	295
8510	sp.Q14566.MCM6_HUMAN	442.0	455.0	670	718
8511	sp.Q14568.HS902_HUMAN	104.0	126.0	96	144
8512	sp.Q14571.ITPR2_HUMAN			2700	2700
8513	sp.Q14573.ITPR3_HUMAN			893	941
8514	sp.Q14574.DSC3_HUMAN			766	770
8515	sp.Q14576.ELAV3_HUMAN	41.0	115.0	32	32
8516	sp.Q14576.ELAV3_HUMAN	127.0	203.0	32	32
8517	sp.Q14576.ELAV3_HUMAN	286.0	359.0	32	32
8518	sp.Q14582.MAD4_HUMAN	86.0	91.0	163	211
8519	sp.Q14584.ZN266_HUMAN	294.0	304.0	47	95
8520	sp.Q14585.ZN345_HUMAN	279.0	300.0	222	270
8521	sp.Q14586.ZN267_HUMAN	112.0	117.0	201	249
8522	sp.Q14587.ZN268_HUMAN	114.0	137.0	206	254
8523	sp.Q14588.ZN234_HUMAN	458.0	465.0	118	166
8524	sp.Q14590.ZN235_HUMAN	403.0	423.0	162	210
8525	sp.Q14590.ZN235_HUMAN	487.0	507.0	162	210
8526	sp.Q14590.ZN235_HUMAN	599.0	619.0	162	210
8527	sp.Q14592.ZN460_HUMAN			79	127
8528	sp.Q14593.ZN273_HUMAN	317.0	329.0	1	49
8529	sp.Q14596.NBR1_HUMAN	213.0	236.0	851	899
8530	sp.Q14623.IHH_HUMAN			276	324
8531	sp.Q14624.ITIH4_HUMAN			632	680
8532	sp.Q14626.I11RA_HUMAN			1	49
8533	sp.Q14627.I13R2_HUMAN			188	236
8534	sp.Q14641.INSL4_HUMAN			50	98
8535	sp.Q14642.I5P1_HUMAN			1	49
8536	sp.Q14643.ITPR1_HUMAN			2754	2758
8537	sp.Q14644.RASA3_HUMAN			788	836
8538	sp.Q14651.PLSI_HUMAN			356	404
8539	sp.Q14653.IRF3_HUMAN			130	178
8540	sp.Q14654.KCJ11_HUMAN			220	268
8541	sp.Q14656.TM187_HUMAN			36	84
8542	sp.Q14657.LAGE3_HUMAN			7	55
8543	sp.Q14667.K0100_HUMAN			1317	1365
8544	sp.Q14669.TRIPC_HUMAN	1522.0	1530.0	1	26
8545	sp.Q14671.PUM1_HUMAN	849.0	882.0	608	676
8546	sp.Q14671.PUM1_HUMAN	885.0	914.0	608	676
8547	sp.Q14671.PUM1_HUMAN	921.0	951.0	608	676
8548	sp.Q14671.PUM1_HUMAN	957.0	984.0	608	676
8549	sp.Q14671.PUM1_HUMAN	993.0	1026.0	608	676
8550	sp.Q14671.PUM1_HUMAN	1029.0	1061.0	608	676
8551	sp.Q14671.PUM1_HUMAN	1064.0	1093.0	608	676
8552	sp.Q14671.PUM1_HUMAN	1112.0	1139.0	608	676
8553	sp.Q14674.ESPL1_HUMAN			368	416
8554	sp.Q14676.MDC1_HUMAN	606.0	619.0	973	976
8555	sp.Q14677.EPN4_HUMAN			492	609
8556	sp.Q14678.KANK1_HUMAN			197	237
8557	sp.Q14679.TTLL4_HUMAN	689.0	700.0	1	10
8558	sp.Q14680.MELK_HUMAN			240	288
8559	sp.Q14681.KCTD2_HUMAN	215.0	225.0	34	34
8560	sp.Q14683.SMC1A_HUMAN			1087	1135
8561	sp.Q14684.RRP1B_HUMAN	706.0	724.0	513	561
8562	sp.Q14686.NCOA6_HUMAN	697.0	711.0	231	325
8563	sp.Q14687.GSE1_HUMAN	453.0	467.0	14	62
8564	sp.Q14689.DIP2A_HUMAN			163	211
8565	sp.Q14690.RRP5_HUMAN	185.0	257.0	1327	1375
8566	sp.Q14690.RRP5_HUMAN	451.0	522.0	1327	1375
8567	sp.Q14690.RRP5_HUMAN	547.0	610.0	1327	1375
8568	sp.Q14690.RRP5_HUMAN	728.0	798.0	1327	1375
8569	sp.Q14690.RRP5_HUMAN	1035.0	1095.0	1327	1375
8570	sp.Q14691.PSF1_HUMAN			25	73
8571	sp.Q14692.BMS1_HUMAN	123.0	213.0	955	1003
8572	sp.Q14693.LPIN1_HUMAN	500.0	513.0	411	459
8573	sp.Q14694.UBP10_HUMAN	270.0	288.0	193	241
8574	sp.Q14695.K0087_HUMAN			82	130
8575	sp.Q14696.MESD_HUMAN	167.0	179.0	126	174
8576	sp.Q14697.GANAB_HUMAN			509	557
8577	sp.Q14699.RFTN1_HUMAN	372.0	382.0	199	247
8578	sp.Q14703.MBTP1_HUMAN			488	536
8579	sp.Q14714.SSPN_HUMAN	139.0	147.0	1	7
8580	sp.Q14721.KCNB1_HUMAN			616	664
8581	sp.Q14722.KCAB1_HUMAN	168.0	175.0	211	259
8582	sp.Q14728.MFS10_HUMAN			280	328
8583	sp.Q14738.2A5D_HUMAN			35	63
8584	sp.Q14739.LBR_HUMAN	49.0	54.0	53	101
8585	sp.Q14746.COG2_HUMAN			314	362
8586	sp.Q14749.GNMT_HUMAN			209	257
8587	sp.Q14761.PTCA_HUMAN	100.0	109.0	160	208
8588	sp.Q14764.MVP_HUMAN			893	893
8589	sp.Q14765.STAT4_HUMAN			459	507
8590	sp.Q14766.LTBP1_HUMAN			534	535
8591	sp.Q14767.LTBP2_HUMAN	1491.0	1511.0	268	282
8592	sp.Q14773.ICAM4_HUMAN			45	93
8593	sp.Q14774.HLX_HUMAN	282.0	290.0	111	154
8594	sp.Q14781.CBX2_HUMAN	371.0	381.0	253	253
8595	sp.Q14789.GOGB1_HUMAN			2979	3027
8596	sp.Q14790.CASP8_HUMAN			370	418
8597	sp.Q147U1.ZN846_HUMAN	367.0	374.0	100	148
8598	sp.Q147U7.SMCO1_HUMAN	107.0	117.0	148	196
8599	sp.Q147X3.NAA30_HUMAN			113	161
8600	sp.Q14802.FXYD3_HUMAN	57.0	61.0	41	89
8601	sp.Q14807.KIF22_HUMAN			92	140
8602	sp.Q14814.MEF2D_HUMAN	302.0	320.0	352	414
8603	sp.Q14831.GRM7_HUMAN			469	478
8604	sp.Q14832.GRM3_HUMAN			319	367
8605	sp.Q14833.GRM4_HUMAN			435	483
8606	sp.Q14839.CHD4_HUMAN	1246.0	1253.0	1910	1911
8607	sp.Q14847.LASP1_HUMAN			161	195
8608	sp.Q14849.STAR3_HUMAN			345	393
8609	sp.Q14863.PO6F1_HUMAN	156.0	181.0	1	49
8610	sp.Q14865.ARI5B_HUMAN	44.0	53.0	1118	1166
8611	sp.Q14872.MTF1_HUMAN	232.0	242.0	457	464
8612	sp.Q14894.CRYM_HUMAN			30	78
8613	sp.Q14896.MYPC3_HUMAN			120	168
8614	sp.Q14914.PTGR1_HUMAN			221	269
8615	sp.Q14916.NPT1_HUMAN			51	99
8616	sp.Q14919.NC2A_HUMAN	62.0	69.0	175	175
8617	sp.Q14929.ZN169_HUMAN	231.0	249.0	95	143
8618	sp.Q14934.NFAC4_HUMAN	495.0	518.0	60	108
8619	sp.Q14938.NFIX_HUMAN	229.0	238.0	479	479
8620	sp.Q14940.SL9A5_HUMAN	555.0	571.0	843	891
8621	sp.Q14943.KI3S1_HUMAN	50.0	53.0	73	121
8622	sp.Q14952.KI2S3_HUMAN	83.0	86.0	174	222
8623	sp.Q14953.KI2S5_HUMAN	82.0	86.0	81	129
8624	sp.Q14954.KI2S1_HUMAN	145.0	155.0	165	213
8625	sp.Q14956.GPNMB_HUMAN			291	339
8626	sp.Q14957.NMDE3_HUMAN			10	58
8627	sp.Q14964.RB39A_HUMAN	134.0	142.0	58	106
8628	sp.Q14966.ZN638_HUMAN	678.0	747.0	314	320
8629	sp.Q14973.NTCP_HUMAN			85	133
8630	sp.Q14974.IMB1_HUMAN			571	619
8631	sp.Q14978.NOLC1_HUMAN	455.0	462.0	185	233
8632	sp.Q14980.NUMA1_HUMAN			1885	1886
8633	sp.Q14982.OPCM_HUMAN			280	328
8634	sp.Q14990.ODFP1_HUMAN			204	252
8635	sp.Q14993.COJA1_HUMAN	564.0	576.0	987	995
8636	sp.Q14994.NR1I3_HUMAN			306	354
8637	sp.Q14995.NR1D2_HUMAN			29	43
8638	sp.Q14997.PSME4_HUMAN			307	355
8639	sp.Q14999.CUL7_HUMAN	523.0	536.0	320	368
8640	sp.Q149M9.NWD1_HUMAN	903.0	938.0	815	863
8641	sp.Q149M9.NWD1_HUMAN	1384.0	1416.0	815	863
8642	sp.Q149M9.NWD1_HUMAN	1435.0	1461.0	815	863
8643	sp.Q149N8.SHPRH_HUMAN			571	619
8644	sp.Q14BN4.SLMAP_HUMAN			142	190
8645	sp.Q14C86.GAPD1_HUMAN			444	492
8646	sp.Q14C87.T132D_HUMAN			797	845
8647	sp.Q14CB8.RHG19_HUMAN			386	434
8648	sp.Q14CM0.FRPD4_HUMAN	1261.0	1270.0	1196	1244
8649	sp.Q14CN2.CLCA4_HUMAN			574	622
8650	sp.Q14CN4.K2C72_HUMAN			440	488
8651	sp.Q14CS0.UBX2B_HUMAN			111	159
8652	sp.Q14CW9.AT7L3_HUMAN	49.0	59.0	102	150
8653	sp.Q14CX5.MF13A_HUMAN			471	519
8654	sp.Q14CX7.NAA25_HUMAN			545	593
8655	sp.Q14CZ0.CP072_HUMAN	128.0	135.0	193	241
8656	sp.Q14CZ7.FAKD3_HUMAN	408.0	478.0	65	113
8657	sp.Q14CZ7.FAKD3_HUMAN	490.0	580.0	65	113
8658	sp.Q14CZ7.FAKD3_HUMAN	593.0	650.0	65	113
8659	sp.Q14CZ8.HECAM_HUMAN	56.0	67.0	342	390
8660	sp.Q14D04.MELT_HUMAN			612	660
8661	sp.Q14D33.RTP5_HUMAN			475	523
8662	sp.Q14DG7.T132B_HUMAN			839	887
8663	sp.Q15003.CND2_HUMAN			1	10
8664	sp.Q15004.PAF15_HUMAN	67.0	76.0	9	57
8665	sp.Q15005.SPCS2_HUMAN			1	16
8666	sp.Q15006.EMC2_HUMAN	87.0	103.0	208	256
8667	sp.Q15007.FL2D_HUMAN	42.0	63.0	235	239
8668	sp.Q15008.PSMD6_HUMAN			277	325
8669	sp.Q15011.HERP1_HUMAN			217	238
8670	sp.Q15012.LAP4A_HUMAN			45	93
8671	sp.Q15013.MD2BP_HUMAN	178.0	190.0	189	237
8672	sp.Q15014.MO4L2_HUMAN			1	49
8673	sp.Q15018.ABRX2_HUMAN	292.0	299.0	313	361
8674	sp.Q15019.SEPT2_HUMAN	40.0	126.0	349	361
8675	sp.Q15020.SART3_HUMAN	706.0	779.0	903	951
8676	sp.Q15020.SART3_HUMAN	803.0	876.0	903	951
8677	sp.Q15021.CND1_HUMAN	1137.0	1146.0	1306	1354
8678	sp.Q15022.SUZ12_HUMAN			1	47
8679	sp.Q15024.EXOS7_HUMAN	32.0	166.0	71	119
8680	sp.Q15024.EXOS7_HUMAN	197.0	261.0	71	119
8681	sp.Q15025.TNIP1_HUMAN	200.0	217.0	590	638
8682	sp.Q15027.ACAP1_HUMAN			361	409
8683	sp.Q15029.U5S1_HUMAN	129.0	373.0	811	859
8684	sp.Q15029.U5S1_HUMAN	491.0	566.0	811	859
8685	sp.Q15031.SYLM_HUMAN			99	147
8686	sp.Q15032.R3HD1_HUMAN	175.0	227.0	574	803
8687	sp.Q15032.R3HD1_HUMAN	251.0	301.0	574	803
8688	sp.Q15034.HERC3_HUMAN			163	211
8689	sp.Q15035.TRAM2_HUMAN			324	372
8690	sp.Q15036.SNX17_HUMAN			1	49
8691	sp.Q15038.DAZP2_HUMAN			1	27
8692	sp.Q15040.JOS1_HUMAN			38	86
8693	sp.Q15041.AR6P1_HUMAN			135	183
8694	sp.Q15042.RB3GP_HUMAN			416	464
8695	sp.Q15043.S39AE_HUMAN			60	108
8696	sp.Q15046.SYK_HUMAN	127.0	206.0	56	104
8697	sp.Q15047.SETB1_HUMAN	1128.0	1135.0	498	546
8698	sp.Q15048.LRC14_HUMAN			245	293
8699	sp.Q15049.MLC1_HUMAN			79	127
8700	sp.Q15050.RRS1_HUMAN	235.0	261.0	319	367
8701	sp.Q15051.IQCB1_HUMAN			160	208
8702	sp.Q15052.ARHG6_HUMAN			142	142
8703	sp.Q15053.K0040_HUMAN	49.0	65.0	1	49
8704	sp.Q15054.DPOD3_HUMAN	184.0	191.0	177	177
8705	sp.Q15056.IF4H_HUMAN	45.0	116.0	1	49
8706	sp.Q15057.ACAP2_HUMAN			777	778
8707	sp.Q15058.KIF14_HUMAN			8	9
8708	sp.Q15059.BRD3_HUMAN	681.0	692.0	24	24
8709	sp.Q15061.WDR43_HUMAN	119.0	154.0	1	49
8710	sp.Q15061.WDR43_HUMAN	159.0	193.0	1	49
8711	sp.Q15061.WDR43_HUMAN	473.0	578.0	1	49
8712	sp.Q15063.POSTN_HUMAN			201	201
8713	sp.Q15067.ACOX1_HUMAN			413	461
8714	sp.Q15070.OXA1L_HUMAN	330.0	351.0	389	437
8715	sp.Q15072.OZF_HUMAN	132.0	144.0	207	255
8716	sp.Q15075.EEA1_HUMAN			1	49
8717	sp.Q15077.P2RY6_HUMAN			164	212
8718	sp.Q15078.CD5R1_HUMAN			87	93
8719	sp.Q15080.NCF4_HUMAN			138	186
8720	sp.Q15084.PDIA6_HUMAN			95	143
8721	sp.Q15102.PA1B3_HUMAN			117	165
8722	sp.Q15109.RAGE_HUMAN			280	328
8723	sp.Q15111.PLCL1_HUMAN			646	694
8724	sp.Q15113.PCOC1_HUMAN			1	49
8725	sp.Q15116.PDCD1_HUMAN	137.0	141.0	68	116
8726	sp.Q15118.PDK1_HUMAN			6	54
8727	sp.Q15119.PDK2_HUMAN			301	349
8728	sp.Q15120.PDK3_HUMAN			300	348
8729	sp.Q15121.PEA15_HUMAN			1	49
8730	sp.Q15124.PGM5_HUMAN			1	49
8731	sp.Q15125.EBP_HUMAN			1	49
8732	sp.Q15126.PMVK_HUMAN			109	157
8733	sp.Q15131.CDK10_HUMAN			253	301
8734	sp.Q15139.KPCD1_HUMAN			492	540
8735	sp.Q15147.PLCB4_HUMAN			632	634
8736	sp.Q15149.PLEC_HUMAN	7.0	102.0	4652	4659
8737	sp.Q15154.PCM1_HUMAN			1142	1160
8738	sp.Q15155.NOMO1_HUMAN			904	952
8739	sp.Q15165.PON2_HUMAN			288	336
8740	sp.Q15166.PON3_HUMAN			288	336
8741	sp.Q15170.TCAL1_HUMAN			16	64
8742	sp.Q15172.2A5A_HUMAN			14	62
8743	sp.Q15173.2A5B_HUMAN	264.0	274.0	1	49
8744	sp.Q15181.IPYR_HUMAN			66	114
8745	sp.Q15185.TEBP_HUMAN	42.0	53.0	101	149
8746	sp.Q15195.PLGA_HUMAN	47.0	55.0	10	58
8747	sp.Q15198.PGFRL_HUMAN			228	276
8748	sp.Q15208.STK38_HUMAN			242	290
8749	sp.Q15223.NECT1_HUMAN			45	93
8750	sp.Q15233.NONO_HUMAN	76.0	144.0	6	50
8751	sp.Q15233.NONO_HUMAN	150.0	210.0	6	50
8752	sp.Q15238.PSG5_HUMAN	42.0	51.0	67	115
8753	sp.Q15256.PTPRR_HUMAN			60	108
8754	sp.Q15257.PTPA_HUMAN			1	49
8755	sp.Q15262.PTPRK_HUMAN			658	706
8756	sp.Q15269.PWP2_HUMAN	369.0	401.0	1	49
8757	sp.Q15269.PWP2_HUMAN	407.0	443.0	1	49
8758	sp.Q15269.PWP2_HUMAN	493.0	529.0	1	49
8759	sp.Q15269.PWP2_HUMAN	770.0	876.0	1	49
8760	sp.Q15270.NKX11_HUMAN	117.0	124.0	335	356
8761	sp.Q15274.NADC_HUMAN			30	78
8762	sp.Q15276.RABE1_HUMAN			404	452
8763	sp.Q15283.RASA2_HUMAN			472	520
8764	sp.Q15286.RAB35_HUMAN	11.0	167.0	155	203
8765	sp.Q15287.RNPS1_HUMAN	163.0	234.0	83	119
8766	sp.Q15291.RBBP5_HUMAN	30.0	52.0	420	468
8767	sp.Q15291.RBBP5_HUMAN	61.0	94.0	420	468
8768	sp.Q15293.RCN1_HUMAN			131	179
8769	sp.Q15303.ERBB4_HUMAN			1036	1084
8770	sp.Q15306.IRF4_HUMAN			145	193
8771	sp.Q15311.RBP1_HUMAN	236.0	241.0	343	391
8772	sp.Q15319.PO4F3_HUMAN			124	172
8773	sp.Q15323.K1H1_HUMAN			1	49
8774	sp.Q15326.ZMY11_HUMAN	255.0	262.0	428	476
8775	sp.Q15327.ANKR1_HUMAN	165.0	171.0	273	321
8776	sp.Q15329.E2F5_HUMAN	241.0	245.0	1	41
8777	sp.Q15334.L2GL1_HUMAN	159.0	171.0	957	1005
8778	sp.Q15345.LRC41_HUMAN	297.0	314.0	347	395
8779	sp.Q15349.KS6A2_HUMAN			678	726
8780	sp.Q15361.TTF1_HUMAN	460.0	479.0	298	346
8781	sp.Q15363.TMED2_HUMAN			70	118
8782	sp.Q15365.PCBP1_HUMAN	15.0	75.0	290	338
8783	sp.Q15365.PCBP1_HUMAN	99.0	162.0	290	338
8784	sp.Q15365.PCBP1_HUMAN	282.0	343.0	290	338
8785	sp.Q15366.PCBP2_HUMAN	15.0	75.0	225	273
8786	sp.Q15366.PCBP2_HUMAN	99.0	162.0	225	273
8787	sp.Q15366.PCBP2_HUMAN	290.0	351.0	225	273
8788	sp.Q15369.ELOC_HUMAN			31	79
8789	sp.Q15370.ELOB_HUMAN	42.0	47.0	72	120
8790	sp.Q15375.EPHA7_HUMAN			314	362
8791	sp.Q15382.RHEB_HUMAN	8.0	160.0	31	79
8792	sp.Q15386.UBE3C_HUMAN			777	825
8793	sp.Q15388.TOM20_HUMAN			90	138
8794	sp.Q15389.ANGP1_HUMAN			10	58
8795	sp.Q15390.MTFR1_HUMAN			163	211
8796	sp.Q15391.P2Y14_HUMAN			1	49
8797	sp.Q15392.DHC24_HUMAN			381	429
8798	sp.Q15393.SF3B3_HUMAN			844	892
8799	sp.Q15397.PUM3_HUMAN			47	95
8800	sp.Q15398.DLGP5_HUMAN			631	679
8801	sp.Q15399.TLR1_HUMAN			297	345
8802	sp.Q15404.RSU1_HUMAN	156.0	171.0	77	125
8803	sp.Q15406.NR6A1_HUMAN			232	233
8804	sp.Q15413.RYR3_HUMAN			3800	3848
8805	sp.Q15415.RBY1F_HUMAN	10.0	81.0	172	175
8806	sp.Q15415.RBY1F_HUMAN	174.0	218.0	172	175
8807	sp.Q15417.CNN3_HUMAN	252.0	271.0	188	236
8808	sp.Q15418.KS6A1_HUMAN			673	721
8809	sp.Q15424.SAFB1_HUMAN	31.0	65.0	866	914
8810	sp.Q15424.SAFB1_HUMAN	409.0	481.0	866	914
8811	sp.Q15427.SF3B4_HUMAN	15.0	88.0	246	397
8812	sp.Q15427.SF3B4_HUMAN	102.0	177.0	246	397
8813	sp.Q15428.SF3A2_HUMAN	54.0	78.0	379	430
8814	sp.Q15431.SYCP1_HUMAN			1	49
8815	sp.Q15434.RBMS2_HUMAN	58.0	118.0	21	53
8816	sp.Q15434.RBMS2_HUMAN	137.0	201.0	21	53
8817	sp.Q15435.PP1R7_HUMAN	172.0	179.0	221	269
8818	sp.Q15436.SC23A_HUMAN			492	492
8819	sp.Q15437.SC23B_HUMAN			458	506
8820	sp.Q15438.CYH1_HUMAN			158	206
8821	sp.Q15459.SF3A1_HUMAN	50.0	102.0	93	141
8822	sp.Q15459.SF3A1_HUMAN	163.0	215.0	93	141
8823	sp.Q15464.SHB_HUMAN	294.0	309.0	20	68
8824	sp.Q15465.SHH_HUMAN			391	439
8825	sp.Q15466.NR0B2_HUMAN			1	49
8826	sp.Q15468.STIL_HUMAN	588.0	596.0	562	562
8827	sp.Q15475.SIX1_HUMAN	100.0	118.0	239	251
8828	sp.Q15477.SKIV2_HUMAN			108	156
8829	sp.Q15485.FCN2_HUMAN	218.0	235.0	250	298
8830	sp.Q15486.GUSP1_HUMAN	84.0	92.0	1	49
8831	sp.Q15493.RGN_HUMAN			76	124
8832	sp.Q15506.SP17_HUMAN			1	49
8833	sp.Q15513.SPHAR_HUMAN	17.0	65.0	17	65
8834	sp.Q15517.CDSN_HUMAN	129.0	140.0	74	214
8835	sp.Q15526.SURF1_HUMAN			232	280
8836	sp.Q15527.SURF2_HUMAN	45.0	50.0	53	101
8837	sp.Q15528.MED22_HUMAN			154	202
8838	sp.Q15532.SSXT_HUMAN	196.0	207.0	64	418
8839	sp.Q15542.TAF5_HUMAN	472.0	498.0	36	62
8840	sp.Q15542.TAF5_HUMAN	536.0	571.0	36	62
8841	sp.Q15542.TAF5_HUMAN	576.0	612.0	36	62
8842	sp.Q15542.TAF5_HUMAN	618.0	655.0	36	62
8843	sp.Q15542.TAF5_HUMAN	659.0	697.0	36	62
8844	sp.Q15542.TAF5_HUMAN	704.0	739.0	36	62
8845	sp.Q15543.TAF13_HUMAN	48.0	49.0	22	70
8846	sp.Q15544.TAF11_HUMAN	104.0	109.0	112	160
8847	sp.Q15545.TAF7_HUMAN	181.0	191.0	257	305
8848	sp.Q15546.PAQRB_HUMAN			1	1
8849	sp.Q15554.TERF2_HUMAN	206.0	214.0	1	49
8850	sp.Q15555.MARE2_HUMAN	281.0	295.0	1	10
8851	sp.Q15560.TCEA2_HUMAN	258.0	265.0	253	301
8852	sp.Q15561.TEAD4_HUMAN	154.0	168.0	155	203
8853	sp.Q15562.TEAD2_HUMAN			140	188
8854	sp.Q15569.TESK1_HUMAN			492	540
8855	sp.Q15572.TAF1C_HUMAN	491.0	499.0	823	871
8856	sp.Q15573.TAF1A_HUMAN			96	144
8857	sp.Q15582.BGH3_HUMAN			178	226
8858	sp.Q15583.TGIF1_HUMAN	175.0	184.0	1	49
8859	sp.Q15596.NCOA2_HUMAN	346.0	360.0	1234	1417
8860	sp.Q15599.NHRF2_HUMAN	77.0	79.0	154	202
8861	sp.Q155Q3.DIXC1_HUMAN	459.0	478.0	483	531
8862	sp.Q15612.OR1Q1_HUMAN	44.0	63.0	268	316
8863	sp.Q15615.OR4D1_HUMAN	50.0	63.0	101	149
8864	sp.Q15617.OR8G1_HUMAN			242	290
8865	sp.Q15619.OR1C1_HUMAN			268	316
8866	sp.Q15620.OR8B8_HUMAN			130	178
8867	sp.Q15622.OR7A5_HUMAN	50.0	64.0	240	288
8868	sp.Q15628.TRADD_HUMAN			178	226
8869	sp.Q15629.TRAM1_HUMAN			328	376
8870	sp.Q15631.TSN_HUMAN			143	191
8871	sp.Q15633.TRBP2_HUMAN	31.0	95.0	1	49
8872	sp.Q15633.TRBP2_HUMAN	160.0	222.0	1	49
8873	sp.Q15637.SF01_HUMAN	151.0	222.0	359	639
8874	sp.Q15637.SF01_HUMAN	278.0	293.0	359	639
8875	sp.Q15642.CIP4_HUMAN			174	222
8876	sp.Q15643.TRIPB_HUMAN			109	157
8877	sp.Q15645.PCH2_HUMAN			165	213
8878	sp.Q15646.OASL_HUMAN	167.0	350.0	434	482
8879	sp.Q15648.MED1_HUMAN	1237.0	1246.0	1242	1284
8880	sp.Q15649.ZNHI3_HUMAN			90	138
8881	sp.Q15650.TRIP4_HUMAN			369	417
8882	sp.Q15651.HMGN3_HUMAN	55.0	63.0	1	49
8883	sp.Q15652.JHD2C_HUMAN	645.0	654.0	272	304
8884	sp.Q15653.IKBB_HUMAN	145.0	152.0	254	302
8885	sp.Q15654.TRIP6_HUMAN			145	146
8886	sp.Q15661.TRYB1_HUMAN	187.0	195.0	1	49
8887	sp.Q15669.RHOH_HUMAN	65.0	69.0	54	102
8888	sp.Q15672.TWST1_HUMAN			102	105
8889	sp.Q15678.PTN14_HUMAN			536	536
8890	sp.Q15691.MARE1_HUMAN	229.0	234.0	138	186
8891	sp.Q15695.U2AFL_HUMAN	246.0	307.0	433	481
8892	sp.Q15696.U2AFM_HUMAN	241.0	302.0	436	484
8893	sp.Q15697.ZN174_HUMAN	308.0	318.0	257	257
8894	sp.Q15699.ALX1_HUMAN			271	273
8895	sp.Q156A1.ATX8_HUMAN	34.0	82.0	1	80
8896	sp.Q15700.DLG2_HUMAN			502	550
8897	sp.Q15714.T22D1_HUMAN			484	566
8898	sp.Q15717.ELAV1_HUMAN	22.0	96.0	203	205
8899	sp.Q15717.ELAV1_HUMAN	108.0	183.0	203	205
8900	sp.Q15717.ELAV1_HUMAN	246.0	319.0	203	205
8901	sp.Q15722.LT4R1_HUMAN			298	346
8902	sp.Q15723.ELF2_HUMAN			463	511
8903	sp.Q15726.KISS1_HUMAN			72	120
8904	sp.Q15735.PI5PA_HUMAN	271.0	277.0	14	14
8905	sp.Q15738.NSDHL_HUMAN			46	94
8906	sp.Q15742.NAB2_HUMAN			1	49
8907	sp.Q15743.OGR1_HUMAN			365	365
8908	sp.Q15744.CEBPE_HUMAN	167.0	174.0	117	165
8909	sp.Q15746.MYLK_HUMAN			359	407
8910	sp.Q15750.TAB1_HUMAN	334.0	339.0	393	441
8911	sp.Q15751.HERC1_HUMAN	3423.0	3456.0	3010	3013
8912	sp.Q15751.HERC1_HUMAN	3623.0	3653.0	3010	3013
8913	sp.Q15751.HERC1_HUMAN	3738.0	3775.0	3010	3013
8914	sp.Q15758.AAAT_HUMAN			142	190
8915	sp.Q15759.MK11_HUMAN			1	49
8916	sp.Q15760.GPR19_HUMAN			320	368
8917	sp.Q15761.NPY5R_HUMAN	175.0	189.0	281	329
8918	sp.Q15762.CD226_HUMAN	121.0	139.0	71	119
8919	sp.Q15768.EFNB3_HUMAN	130.0	140.0	294	342
8920	sp.Q15771.RAB30_HUMAN	11.0	163.0	157	205
8921	sp.Q15772.SPEG_HUMAN			2248	2250
8922	sp.Q15773.MLF2_HUMAN	102.0	107.0	62	81
8923	sp.Q15776.ZKSC8_HUMAN	141.0	160.0	162	210
8924	sp.Q15777.MPPD2_HUMAN			1	49
8925	sp.Q15782.CH3L2_HUMAN			240	288
8926	sp.Q15784.NDF2_HUMAN	240.0	245.0	239	239
8927	sp.Q15785.TOM34_HUMAN			1	49
8928	sp.Q15788.NCOA1_HUMAN	973.0	992.0	1266	1352
8929	sp.Q15796.SMAD2_HUMAN			211	259
8930	sp.Q15797.SMAD1_HUMAN	42.0	45.0	160	211
8931	sp.Q15800.MSMO1_HUMAN			233	281
8932	sp.Q15811.ITSN1_HUMAN	1564.0	1574.0	105	153
8933	sp.Q15813.TBCE_HUMAN			278	326
8934	sp.Q15814.TBCC_HUMAN			104	152
8935	sp.Q15818.NPTX1_HUMAN			104	152
8936	sp.Q15819.UB2V2_HUMAN			99	147
8937	sp.Q15822.ACHA2_HUMAN			28	76
8938	sp.Q15825.ACHA6_HUMAN	260.0	265.0	125	173
8939	sp.Q15828.CYTM_HUMAN	42.0	49.0	38	86
8940	sp.Q15831.STK11_HUMAN			387	435
8941	sp.Q15833.STXB2_HUMAN			420	468
8942	sp.Q15834.CC85B_HUMAN	50.0	56.0	156	204
8943	sp.Q15835.RK_HUMAN	208.0	217.0	517	565
8944	sp.Q15836.VAMP3_HUMAN	26.0	26.0	1	5
8945	sp.Q15842.KCNJ8_HUMAN	316.0	325.0	394	412
8946	sp.Q15843.NEDD8_HUMAN			35	83
8947	sp.Q15846.CLUL1_HUMAN			184	232
8948	sp.Q15847.ADIRF_HUMAN	38.0	38.0	1	49
8949	sp.Q15848.ADIPO_HUMAN			111	159
8950	sp.Q15849.UT2_HUMAN			874	922
8951	sp.Q15853.USF2_HUMAN	270.0	278.0	135	136
8952	sp.Q15858.SCN9A_HUMAN			585	633
8953	sp.Q15878.CAC1E_HUMAN			40	41
8954	sp.Q15884.F1892_HUMAN	40.0	48.0	192	240
8955	sp.Q15904.VAS1_HUMAN			369	417
8956	sp.Q15906.VPS72_HUMAN	318.0	326.0	318	366
8957	sp.Q15907.RB11B_HUMAN	13.0	171.0	172	220
8958	sp.Q15910.EZH2_HUMAN	641.0	646.0	669	717
8959	sp.Q15911.ZFHX3_HUMAN	726.0	750.0	1710	1764
8960	sp.Q15915.ZIC1_HUMAN			183	200
8961	sp.Q15916.ZBTB6_HUMAN	354.0	374.0	238	286
8962	sp.Q15928.ZN141_HUMAN	82.0	87.0	31	79
8963	sp.Q15929.ZNF56_HUMAN	50.0	63.0	30	78
8964	sp.Q15935.ZNF77_HUMAN	323.0	335.0	72	120
8965	sp.Q15937.ZNF79_HUMAN	116.0	134.0	353	401
8966	sp.Q15940.ZNF67_HUMAN	58.0	63.0	147	195
8967	sp.Q15942.ZYX_HUMAN	42.0	47.0	207	249
8968	sp.Q15973.ZN124_HUMAN	178.0	192.0	40	88
8969	sp.Q16048.MCHL1_HUMAN	42.0	50.0	1	49
8970	sp.Q16082.HSPB2_HUMAN	105.0	115.0	1	49
8971	sp.Q16099.GRIK4_HUMAN			679	682
8972	sp.Q16134.ETFD_HUMAN			616	617
8973	sp.Q16143.SYUB_HUMAN			43	91
8974	sp.Q16181.SEPT7_HUMAN	53.0	123.0	1	49
8975	sp.Q16186.ADRM1_HUMAN			260	267
8976	sp.Q16204.CCDC6_HUMAN	288.0	296.0	440	474
8977	sp.Q16206.ENOX2_HUMAN	130.0	186.0	30	78
8978	sp.Q16222.UAP1_HUMAN			311	359
8979	sp.Q16236.NF2L2_HUMAN	251.0	260.0	383	431
8980	sp.Q16254.E2F4_HUMAN	50.0	61.0	310	320
8981	sp.Q16270.IBP7_HUMAN			110	158
8982	sp.Q16280.CNGA2_HUMAN			1	49
8983	sp.Q16281.CNGA3_HUMAN			39	87
8984	sp.Q16288.NTRK3_HUMAN			355	403
8985	sp.Q16322.KCA10_HUMAN			30	78
8986	sp.Q16342.PDCD2_HUMAN	81.0	81.0	13	61
8987	sp.Q16348.S15A2_HUMAN			586	634
8988	sp.Q16352.AINX_HUMAN			20	68
8989	sp.Q16363.LAMA4_HUMAN			760	765
8990	sp.Q16378.PROL4_HUMAN	66.0	71.0	70	91
8991	sp.Q16384.SSX1_HUMAN	52.0	58.0	59	107
8992	sp.Q16385.SSX2_HUMAN	62.0	68.0	71	119
8993	sp.Q16394.EXT1_HUMAN			447	495
8994	sp.Q16401.PSMD5_HUMAN			237	285
8995	sp.Q16445.GBRA6_HUMAN			115	163
8996	sp.Q16473.TENXA_HUMAN	126.0	140.0	265	313
8997	sp.Q16478.GRIK5_HUMAN			677	682
8998	sp.Q16512.PKN1_HUMAN			542	590
8999	sp.Q16513.PKN2_HUMAN			499	547
9000	sp.Q16514.TAF12_HUMAN			11	17
9001	sp.Q16515.ASIC2_HUMAN			1	49
9002	sp.Q16517.NNAT_HUMAN	38.0	38.0	35	83
9003	sp.Q16518.RPE65_HUMAN	271.0	291.0	166	214
9004	sp.Q16520.BATF_HUMAN	42.0	47.0	1	49
9005	sp.Q16526.CRY1_HUMAN	503.0	520.0	518	529
9006	sp.Q16527.CSRP2_HUMAN	147.0	155.0	191	193
9007	sp.Q16531.DDB1_HUMAN			1005	1053
9008	sp.Q16533.SNPC1_HUMAN	42.0	54.0	59	107
9009	sp.Q16534.HLF_HUMAN	113.0	118.0	112	160
9010	sp.Q16537.2A5E_HUMAN			1	49
9011	sp.Q16538.GP162_HUMAN			202	250
9012	sp.Q16539.MK14_HUMAN			249	297
9013	sp.Q16540.RM23_HUMAN			1	49
9014	sp.Q16543.CDC37_HUMAN			306	354
9015	sp.Q16548.B2LA1_HUMAN			1	49
9016	sp.Q16549.PCSK7_HUMAN			324	330
9017	sp.Q16552.IL17_HUMAN			32	80
9018	sp.Q16553.LY6E_HUMAN			39	87
9019	sp.Q16555.DPYL2_HUMAN			526	574
9020	sp.Q16557.PSG3_HUMAN			319	367
9021	sp.Q16558.KCMB1_HUMAN			89	137
9022	sp.Q16559.TAL2_HUMAN	65.0	71.0	62	110
9023	sp.Q16560.U1SBP_HUMAN	53.0	126.0	133	181
9024	sp.Q16563.SYPL1_HUMAN			256	259
9025	sp.Q16566.KCC4_HUMAN			333	381
9026	sp.Q16568.CART_HUMAN	64.0	82.0	1	49
9027	sp.Q16570.ACKR1_HUMAN			1	49
9028	sp.Q16572.VACHT_HUMAN			68	116
9029	sp.Q16576.RBBP7_HUMAN	170.0	205.0	137	185
9030	sp.Q16576.RBBP7_HUMAN	219.0	255.0	137	185
9031	sp.Q16576.RBBP7_HUMAN	264.0	301.0	137	185
9032	sp.Q16576.RBBP7_HUMAN	308.0	345.0	137	185
9033	sp.Q16576.RBBP7_HUMAN	364.0	401.0	137	185
9034	sp.Q16581.C3AR_HUMAN			208	256
9035	sp.Q16584.M3K11_HUMAN	353.0	360.0	1	49
9036	sp.Q16585.SGCB_HUMAN			318	318
9037	sp.Q16586.SGCA_HUMAN			60	108
9038	sp.Q16587.ZNF74_HUMAN			132	180
9039	sp.Q16589.CCNG2_HUMAN			298	346
9040	sp.Q16594.TAF9_HUMAN	65.0	69.0	177	225
9041	sp.Q16595.FRDA_HUMAN	149.0	152.0	33	81
9042	sp.Q16600.ZN239_HUMAN	116.0	123.0	338	386
9043	sp.Q16602.CALRL_HUMAN			385	433
9044	sp.Q16609.LPAL2_HUMAN			31	79
9045	sp.Q16610.ECM1_HUMAN	261.0	278.0	61	61
9046	sp.Q16611.BAK_HUMAN	42.0	44.0	52	100
9047	sp.Q16612.NREP_HUMAN	22.0	70.0	22	70
9048	sp.Q16613.SNAT_HUMAN	130.0	140.0	115	163
9049	sp.Q16617.NKG7_HUMAN	91.0	104.0	93	141
9050	sp.Q16619.CTF1_HUMAN	72.0	75.0	36	84
9051	sp.Q16620.NTRK2_HUMAN			470	518
9052	sp.Q16621.NFE2_HUMAN	194.0	212.0	52	100
9053	sp.Q16623.STX1A_HUMAN			115	163
9054	sp.Q16625.OCLN_HUMAN	282.0	288.0	104	129
9055	sp.Q16626.MEA1_HUMAN			1	49
9056	sp.Q16627.CCL14_HUMAN	41.0	45.0	29	77
9057	sp.Q16629.SRSF7_HUMAN	13.0	82.0	173	221
9058	sp.Q16630.CPSF6_HUMAN	83.0	152.0	284	334
9059	sp.Q16633.OBF1_HUMAN			162	210
9060	sp.Q16635.TAZ_HUMAN			199	247
9061	sp.Q16637.SMN_HUMAN	26.0	289.0	288	291
9062	sp.Q16643.DREB_HUMAN	285.0	292.0	299	347
9063	sp.Q16644.MAPK3_HUMAN			375	379
9064	sp.Q16647.PTGIS_HUMAN			405	453
9065	sp.Q16649.NFIL3_HUMAN	138.0	161.0	250	261
9066	sp.Q16650.TBR1_HUMAN	218.0	245.0	114	195
9067	sp.Q16651.PRSS8_HUMAN			272	320
9068	sp.Q16653.MOG_HUMAN			41	89
9069	sp.Q16654.PDK4_HUMAN			144	192
9070	sp.Q16655.MAR1_HUMAN			72	120
9071	sp.Q16656.NRF1_HUMAN			433	481
9072	sp.Q16658.FSCN1_HUMAN	394.0	412.0	1	49
9073	sp.Q16659.MK06_HUMAN	307.0	315.0	675	723
9074	sp.Q16661.GUC2B_HUMAN			6	54
9075	sp.Q16663.CCL15_HUMAN	58.0	74.0	1	49
9076	sp.Q16665.HIF1A_HUMAN	117.0	141.0	568	616
9077	sp.Q16666.IF16_HUMAN	628.0	650.0	140	188
9078	sp.Q16667.CDKN3_HUMAN			166	214
9079	sp.Q16670.ZSC26_HUMAN	263.0	272.0	432	480
9080	sp.Q16671.AMHR2_HUMAN	275.0	283.0	101	149
9081	sp.Q16674.MIA_HUMAN			58	106
9082	sp.Q16676.FOXD1_HUMAN	144.0	160.0	94	114
9083	sp.Q16678.CP1B1_HUMAN			105	153
9084	sp.Q16690.DUS5_HUMAN			304	352
9085	sp.Q16695.H31T_HUMAN	38.0	38.0	1	49
9086	sp.Q16696.CP2AD_HUMAN			24	72
9087	sp.Q16698.DECR_HUMAN			29	77
9088	sp.Q16706.MA2A1_HUMAN			890	938
9089	sp.Q16718.NDUA5_HUMAN	54.0	69.0	1	49
9090	sp.Q16719.KYNU_HUMAN			225	273
9091	sp.Q16720.AT2B3_HUMAN			1174	1222
9092	sp.Q16739.CEGT_HUMAN			234	282
9093	sp.Q16740.CLPP_HUMAN	124.0	134.0	135	183
9094	sp.Q16760.DGKD_HUMAN			1	2
9095	sp.Q16762.THTR_HUMAN	125.0	145.0	84	132
9096	sp.Q16763.UBE2S_HUMAN	165.0	174.0	148	196
9097	sp.Q16769.QPCT_HUMAN	185.0	202.0	62	110
9098	sp.Q16772.GSTA3_HUMAN	92.0	94.0	44	92
9099	sp.Q16773.KAT1_HUMAN	143.0	151.0	282	330
9100	sp.Q16774.KGUA_HUMAN			1	49
9101	sp.Q16775.GLO2_HUMAN			138	186
9102	sp.Q16777.H2A2C_HUMAN			1	49
9103	sp.Q16778.H2B2E_HUMAN			41	89
9104	sp.Q16787.LAMA3_HUMAN			362	410
9105	sp.Q16790.CAH9_HUMAN			352	400
9106	sp.Q16795.NDUA9_HUMAN			20	68
9107	sp.Q16798.MAON_HUMAN			1	49
9108	sp.Q16799.RTN1_HUMAN			44	92
9109	sp.Q16816.PHKG1_HUMAN			219	267
9110	sp.Q16819.MEP1A_HUMAN			628	676
9111	sp.Q16820.MEP1B_HUMAN			701	701
9112	sp.Q16821.PPR3A_HUMAN	891.0	911.0	895	943
9113	sp.Q16822.PCKGM_HUMAN	349.0	360.0	344	392
9114	sp.Q16825.PTN21_HUMAN			346	364
9115	sp.Q16827.PTPRO_HUMAN			977	1025
9116	sp.Q16828.DUS6_HUMAN			370	381
9117	sp.Q16829.DUS7_HUMAN	279.0	283.0	30	33
9118	sp.Q16831.UPP1_HUMAN	203.0	220.0	264	312
9119	sp.Q16832.DDR2_HUMAN			438	486
9120	sp.Q16836.HCDH_HUMAN			1	49
9121	sp.Q16842.SIA4B_HUMAN			151	199
9122	sp.Q16849.PTPRN_HUMAN			640	688
9123	sp.Q16850.CP51A_HUMAN			381	429
9124	sp.Q16851.UGPA_HUMAN			195	243
9125	sp.Q16853.AOC3_HUMAN			292	340
9126	sp.Q16854.DGUOK_HUMAN			65	113
9127	sp.Q16864.VATF_HUMAN			56	104
9128	sp.Q16873.LTC4S_HUMAN			75	123
9129	sp.Q16875.F263_HUMAN			474	522
9130	sp.Q16877.F264_HUMAN			1	49
9131	sp.Q16878.CDO1_HUMAN			154	202
9132	sp.Q16880.CGT_HUMAN			48	96
9133	sp.Q16881.TRXR1_HUMAN			11	59
9134	sp.Q16890.TPD53_HUMAN	161.0	170.0	88	136
9135	sp.Q16891.MIC60_HUMAN			107	155
9136	sp.Q17R31.TATD3_HUMAN			129	177
9137	sp.Q17R55.F187B_HUMAN			13	61
9138	sp.Q17R60.IMPG1_HUMAN	368.0	377.0	451	499
9139	sp.Q17R89.RHG44_HUMAN	601.0	623.0	608	629
9140	sp.Q17R98.ZN827_HUMAN			145	193
9141	sp.Q17RA5.CMAS1_HUMAN	39.0	44.0	1	49
9142	sp.Q17RB0.RTL8B_HUMAN	71.0	73.0	1	49
9143	sp.Q17RB8.LONF1_HUMAN			588	636
9144	sp.Q17RC7.EX3L4_HUMAN			104	104
9145	sp.Q17RD7.SYT16_HUMAN	242.0	259.0	1	49
9146	sp.Q17RF5.ODAPH_HUMAN	90.0	96.0	84	132
9147	sp.Q17RG1.KCD19_HUMAN	526.0	546.0	559	607
9148	sp.Q17RH7.TPRXL_HUMAN	77.0	81.0	64	244
9149	sp.Q17RM4.CC142_HUMAN			712	714
9150	sp.Q17RN3.FA98C_HUMAN			150	198
9151	sp.Q17RP2.TIGD6_HUMAN			285	333
9152	sp.Q17RQ9.NKPD1_HUMAN	239.0	275.0	549	597
9153	sp.Q17RR3.LIPR3_HUMAN			421	469
9154	sp.Q17RS7.GEN_HUMAN	223.0	233.0	520	568
9155	sp.Q17RW2.COOA1_HUMAN	1332.0	1345.0	595	612
9156	sp.Q17RY0.CPEB4_HUMAN	474.0	535.0	225	310
9157	sp.Q17RY6.LY6K_HUMAN	120.0	131.0	119	167
9158	sp.Q18PE1.DOK7_HUMAN	86.0	92.0	297	345
9159	sp.Q19AV6.ZSWM7_HUMAN	59.0	69.0	35	83
9160	sp.Q19T08.ECSCR_HUMAN			41	43
9161	sp.Q1A5X6.IQCJ_HUMAN			69	117
9162	sp.Q1A5X7.WHAL1_HUMAN			1	49
9163	sp.Q1AE95.T183B_HUMAN			292	340
9164	sp.Q1ED39.KNOP1_HUMAN	128.0	140.0	390	438
9165	sp.Q1EHB4.SC5AC_HUMAN			572	620
9166	sp.Q1HG43.DOXA1_HUMAN			79	127
9167	sp.Q1HG44.DOXA2_HUMAN			153	201
9168	sp.Q1KMD3.HNRL2_HUMAN	4.0	37.0	652	695
9169	sp.Q1L5Z9.LONF2_HUMAN			316	364
9170	sp.Q1L6U9.MSMP_HUMAN			93	141
9171	sp.Q1MSJ5.CSPP1_HUMAN	570.0	576.0	573	575
9172	sp.Q1MX18.INSC_HUMAN			1	49
9173	sp.Q1RMZ1.SAMTR_HUMAN	196.0	213.0	1	5
9174	sp.Q1RN00.YC018_HUMAN			98	146
9175	sp.Q1T7F1.CCB42_HUMAN	51.0	51.0	35	83
9176	sp.Q1W209.ESRG_HUMAN			176	224
9177	sp.Q1W4C9.ISK13_HUMAN	40.0	51.0	31	79
9178	sp.Q1W6H9.F110C_HUMAN	112.0	130.0	157	205
9179	sp.Q1X8D7.LRC36_HUMAN	711.0	722.0	326	374
9180	sp.Q1XH10.SKDA1_HUMAN	533.0	542.0	349	351
9181	sp.Q1ZYL8.IZUM4_HUMAN	118.0	140.0	149	197
9182	sp.Q1ZZU3.SWI5_HUMAN	103.0	111.0	1	49
9183	sp.Q24JP5.T132A_HUMAN	301.0	314.0	72	120
9184	sp.Q24JQ0.TM241_HUMAN			154	202
9185	sp.Q27J81.INF2_HUMAN	700.0	715.0	418	466
9186	sp.Q29718.1B82_HUMAN			361	361
9187	sp.Q29836.1B67_HUMAN			361	361
9188	sp.Q29865.1C18_HUMAN			92	140
9189	sp.Q29940.1B59_HUMAN			361	361
9190	sp.Q29960.1C16_HUMAN	133.0	141.0	91	139
9191	sp.Q29963.1C06_HUMAN	134.0	144.0	320	368
9192	sp.Q29974.2B1G_HUMAN			220	268
9193	sp.Q29980.MICB_HUMAN			235	283
9194	sp.Q29983.MICA_HUMAN			235	283
9195	sp.Q29RF7.PDS5A_HUMAN	82.0	87.0	1148	1196
9196	sp.Q2HXU8.CL12B_HUMAN			80	85
9197	sp.Q2I0M4.LRC26_HUMAN			288	336
9198	sp.Q2I0M5.RSPO4_HUMAN	126.0	134.0	28	76
9199	sp.Q2KHM9.MOONR_HUMAN			1	49
9200	sp.Q2KHN1.RN151_HUMAN			112	160
9201	sp.Q2KHR2.RFX7_HUMAN	154.0	175.0	813	827
9202	sp.Q2KHR3.QSER1_HUMAN			421	444
9203	sp.Q2KHT3.CL16A_HUMAN	98.0	105.0	900	921
9204	sp.Q2KHT4.GSG1_HUMAN			279	327
9205	sp.Q2KJY2.KI26B_HUMAN	1408.0	1417.0	74	108
9206	sp.Q2L4Q9.PRS53_HUMAN	249.0	261.0	206	208
9207	sp.Q2LD37.K1109_HUMAN			4341	4345
9208	sp.Q2M1K9.ZN423_HUMAN	545.0	560.0	1282	1283
9209	sp.Q2M1P5.KIF7_HUMAN			327	375
9210	sp.Q2M1V0.ISX_HUMAN	44.0	53.0	128	176
9211	sp.Q2M1Z3.RHG31_HUMAN			1192	1240
9212	sp.Q2M218.ZN630_HUMAN	136.0	148.0	172	220
9213	sp.Q2M238.RN3P1_HUMAN			75	123
9214	sp.Q2M243.CCD27_HUMAN	436.0	459.0	36	84
9215	sp.Q2M296.MTHSD_HUMAN	308.0	372.0	260	308
9216	sp.Q2M2D7.TBC28_HUMAN	164.0	171.0	164	212
9217	sp.Q2M2E3.ODFP4_HUMAN	201.0	208.0	34	82
9218	sp.Q2M2E5.CE064_HUMAN			31	79
9219	sp.Q2M2H8.MGAL_HUMAN			2278	2278
9220	sp.Q2M2I3.FA83E_HUMAN	166.0	183.0	300	348
9221	sp.Q2M2I5.K1C24_HUMAN			64	87
9222	sp.Q2M2I8.AAK1_HUMAN	583.0	592.0	405	598
9223	sp.Q2M2W7.CQ058_HUMAN	43.0	62.0	51	99
9224	sp.Q2M2Z5.KIZ_HUMAN			160	208
9225	sp.Q2M329.CCD96_HUMAN	447.0	461.0	322	370
9226	sp.Q2M385.MPEG1_HUMAN			275	275
9227	sp.Q2M389.WASC4_HUMAN			798	846
9228	sp.Q2M3A8.MRAS1_HUMAN			1	49
9229	sp.Q2M3C6.TM266_HUMAN	134.0	151.0	375	423
9230	sp.Q2M3C7.SPKAP_HUMAN	196.0	217.0	764	812
9231	sp.Q2M3D2.EX3L2_HUMAN			363	411
9232	sp.Q2M3G0.ABCB5_HUMAN			912	960
9233	sp.Q2M3G4.SHRM1_HUMAN	728.0	750.0	86	134
9234	sp.Q2M3M2.SC5A9_HUMAN			60	108
9235	sp.Q2M3R5.S35G1_HUMAN			122	170
9236	sp.Q2M3T9.HYAL4_HUMAN	42.0	61.0	78	126
9237	sp.Q2M3V2.SWAHA_HUMAN			99	147
9238	sp.Q2M3W8.ZN181_HUMAN			513	561
9239	sp.Q2M3X9.ZN674_HUMAN	334.0	346.0	173	221
9240	sp.Q2M5E4.RGS21_HUMAN	99.0	106.0	1	49
9241	sp.Q2MJR0.SPRE3_HUMAN	87.0	96.0	162	210
9242	sp.Q2MKA7.RSPO1_HUMAN	126.0	144.0	251	263
9243	sp.Q2MV58.TECT1_HUMAN			363	411
9244	sp.Q2NKJ3.CTC1_HUMAN			404	452
9245	sp.Q2NKQ1.SGSM1_HUMAN	984.0	992.0	490	538
9246	sp.Q2NKX8.ERC6L_HUMAN			1047	1095
9247	sp.Q2NKX9.CB068_HUMAN			1	49
9248	sp.Q2NL67.PARP6_HUMAN			500	548
9249	sp.Q2NL68.PRSR3_HUMAN	337.0	346.0	238	286
9250	sp.Q2NL82.TSR1_HUMAN			267	315
9251	sp.Q2NL98.VMAC_HUMAN	109.0	116.0	123	171
9252	sp.Q2PPJ7.RGPA2_HUMAN			741	789
9253	sp.Q2PZI1.D19L1_HUMAN			496	544
9254	sp.Q2Q1W2.LIN41_HUMAN	314.0	319.0	150	171
9255	sp.Q2QD12.RPEL1_HUMAN			1	49
9256	sp.Q2QGD7.ZXDC_HUMAN	449.0	461.0	749	797
9257	sp.Q2QL34.MP17L_HUMAN			1	49
9258	sp.Q2T9J0.TYSD1_HUMAN	317.0	332.0	473	521
9259	sp.Q2T9K0.TMM44_HUMAN	322.0	342.0	380	428
9260	sp.Q2T9L4.INSY1_HUMAN	52.0	66.0	247	295
9261	sp.Q2TAA2.IAH1_HUMAN			10	58
9262	sp.Q2TAA5.ALG11_HUMAN			186	234
9263	sp.Q2TAA8.TXIP1_HUMAN			1	49
9264	sp.Q2TAC2.CCD57_HUMAN	308.0	322.0	628	641
9265	sp.Q2TAC6.KIF19_HUMAN	623.0	638.0	970	970
9266	sp.Q2TAK8.PWP3A_HUMAN	430.0	449.0	302	350
9267	sp.Q2TAL5.SMTL2_HUMAN			274	274
9268	sp.Q2TAL6.VWC2_HUMAN			88	136
9269	sp.Q2TAL8.QRIC1_HUMAN			89	167
9270	sp.Q2TAM9.TUSC1_HUMAN			1	49
9271	sp.Q2TAP0.GOG7B_HUMAN	131.0	133.0	157	167
9272	sp.Q2TAY7.SMU1_HUMAN	214.0	242.0	398	446
9273	sp.Q2TAY7.SMU1_HUMAN	265.0	292.0	398	446
9274	sp.Q2TAY7.SMU1_HUMAN	296.0	333.0	398	446
9275	sp.Q2TAY7.SMU1_HUMAN	339.0	377.0	398	446
9276	sp.Q2TAY7.SMU1_HUMAN	474.0	512.0	398	446
9277	sp.Q2TAZ0.ATG2A_HUMAN			1456	1460
9278	sp.Q2TB10.ZN800_HUMAN	486.0	505.0	428	476
9279	sp.Q2TB18.ASTE1_HUMAN			347	395
9280	sp.Q2TB90.HKDC1_HUMAN			659	707
9281	sp.Q2TBA0.KLH40_HUMAN			324	372
9282	sp.Q2TBC4.PRIC4_HUMAN	144.0	158.0	234	282
9283	sp.Q2TBE0.C19L2_HUMAN			301	349
9284	sp.Q2TBF2.WSCD2_HUMAN			27	75
9285	sp.Q2TV78.MST1L_HUMAN			9	9
9286	sp.Q2UY09.COSA1_HUMAN	512.0	520.0	452	484
9287	sp.Q2V2M9.FHOD3_HUMAN	47.0	62.0	411	411
9288	sp.Q2VIQ3.KIF4B_HUMAN	938.0	952.0	343	391
9289	sp.Q2VIR3.IF2GL_HUMAN	40.0	244.0	118	166
9290	sp.Q2VIR3.IF2GL_HUMAN	276.0	358.0	118	166
9291	sp.Q2VPA4.CR1L_HUMAN			452	500
9292	sp.Q2VPB7.AP5B1_HUMAN			621	669
9293	sp.Q2VPJ9.LR75B_HUMAN	264.0	283.0	118	166
9294	sp.Q2VPK5.CTU2_HUMAN	267.0	278.0	199	204
9295	sp.Q2VWA4.SKOR2_HUMAN	550.0	558.0	532	538
9296	sp.Q2VWP7.PRTG_HUMAN			706	754
9297	sp.Q2VY69.ZN284_HUMAN	308.0	328.0	282	330
9298	sp.Q2VYF4.LETM2_HUMAN			491	491
9299	sp.Q2WEN9.CEA16_HUMAN			83	131
9300	sp.Q2WGJ6.KLH38_HUMAN			325	373
9301	sp.Q2WGJ8.TM249_HUMAN			189	237
9302	sp.Q2WGJ9.FR1L6_HUMAN	894.0	907.0	801	849
9303	sp.Q2WGN9.GAB4_HUMAN			237	239
9304	sp.Q2Y0W8.S4A8_HUMAN			42	90
9305	sp.Q2YD98.UVSSA_HUMAN	525.0	541.0	222	270
9306	sp.Q30134.2B18_HUMAN			220	268
9307	sp.Q30154.DRB5_HUMAN			220	268
9308	sp.Q30167.2B1A_HUMAN			120	168
9309	sp.Q30201.HFE_HUMAN			1	49
9310	sp.Q309B1.TR16L_HUMAN			186	234
9311	sp.Q30KP8.DB136_HUMAN	40.0	47.0	32	80
9312	sp.Q30KP9.DB135_HUMAN	1.0	49.0	1	49
9313	sp.Q30KQ1.DB133_HUMAN	1.0	49.0	15	63
9314	sp.Q30KQ4.DB116_HUMAN	40.0	46.0	1	49
9315	sp.Q30KQ5.DB115_HUMAN	42.0	54.0	1	49
9316	sp.Q30KQ6.DB114_HUMAN	1.0	49.0	1	49
9317	sp.Q30KQ7.DB113_HUMAN	39.0	45.0	36	84
9318	sp.Q30KQ8.DB112_HUMAN	72.0	78.0	67	115
9319	sp.Q30KQ9.DB110_HUMAN	1.0	49.0	21	69
9320	sp.Q30KR1.DB109_HUMAN	47.0	53.0	41	89
9321	sp.Q31610.1B81_HUMAN			91	139
9322	sp.Q31612.1B73_HUMAN	163.0	171.0	362	362
9323	sp.Q32M45.ANO4_HUMAN			792	840
9324	sp.Q32M78.ZN699_HUMAN	282.0	293.0	130	178
9325	sp.Q32M84.BTBDG_HUMAN			361	409
9326	sp.Q32M88.PGGHG_HUMAN			28	76
9327	sp.Q32M92.CO032_HUMAN	125.0	140.0	1	49
9328	sp.Q32MH5.F214A_HUMAN	1030.0	1040.0	601	601
9329	sp.Q32MK0.MYLK3_HUMAN	221.0	231.0	292	340
9330	sp.Q32MQ0.ZN750_HUMAN	167.0	173.0	284	332
9331	sp.Q32MZ4.LRRF1_HUMAN	42.0	54.0	360	408
9332	sp.Q32NB8.PGPS1_HUMAN	489.0	513.0	297	345
9333	sp.Q32NC0.CR021_HUMAN			134	182
9334	sp.Q32P28.P3H1_HUMAN			292	340
9335	sp.Q32P41.TRM5_HUMAN			222	270
9336	sp.Q32P44.EMAL3_HUMAN	299.0	323.0	113	121
9337	sp.Q32P44.EMAL3_HUMAN	592.0	625.0	113	121
9338	sp.Q32P44.EMAL3_HUMAN	685.0	708.0	113	121
9339	sp.Q32P44.EMAL3_HUMAN	724.0	754.0	113	121
9340	sp.Q32P44.EMAL3_HUMAN	833.0	867.0	113	121
9341	sp.Q32P51.RA1L2_HUMAN	16.0	85.0	200	320
9342	sp.Q32P51.RA1L2_HUMAN	107.0	175.0	200	320
9343	sp.Q32Q52.CL074_HUMAN			14	62
9344	sp.Q32ZL2.PLPR5_HUMAN			1	49
9345	sp.Q330K2.NDUF6_HUMAN			1	49
9346	sp.Q33E94.RFX4_HUMAN			599	637
9347	sp.Q38SD2.LRRK1_HUMAN			1831	1879
9348	sp.Q3B726.RPA43_HUMAN	254.0	258.0	1	49
9349	sp.Q3B7I2.CNPY1_HUMAN	54.0	58.0	1	49
9350	sp.Q3B7J2.GFOD2_HUMAN			293	341
9351	sp.Q3B7S5.SMI21_HUMAN	71.0	71.0	1	49
9352	sp.Q3B7T1.EDRF1_HUMAN			215	263
9353	sp.Q3B7T3.BEAN1_HUMAN			173	221
9354	sp.Q3B820.F161A_HUMAN	227.0	243.0	138	186
9355	sp.Q3B8N2.LEG9B_HUMAN			201	208
9356	sp.Q3B8N5.PROX2_HUMAN			355	355
9357	sp.Q3BBV0.NBPF1_HUMAN	295.0	322.0	1168	1216
9358	sp.Q3BBV2.NBPF8_HUMAN	767.0	775.0	15	63
9359	sp.Q3C1V0.M4A18_HUMAN			69	97
9360	sp.Q3C1V1.CK091_HUMAN	62.0	69.0	53	101
9361	sp.Q3C1V8.BSH_HUMAN	163.0	181.0	57	105
9362	sp.Q3C1V9.YK041_HUMAN			633	681
9363	sp.Q3I5F7.ACOT6_HUMAN	130.0	140.0	161	209
9364	sp.Q3KNS1.PTHD3_HUMAN			722	722
9365	sp.Q3KNS6.ZN829_HUMAN	371.0	381.0	149	197
9366	sp.Q3KNT7.NSN5B_HUMAN	68.0	155.0	48	96
9367	sp.Q3KNT9.TMM95_HUMAN			1	49
9368	sp.Q3KNV8.PCGF3_HUMAN			48	96
9369	sp.Q3KNW1.SNAI3_HUMAN	206.0	217.0	1	49
9370	sp.Q3KNW5.SOAT_HUMAN			258	306
9371	sp.Q3KP22.MAJIN_HUMAN			130	178
9372	sp.Q3KP31.ZN791_HUMAN	306.0	315.0	39	87
9373	sp.Q3KP44.ANR55_HUMAN			442	490
9374	sp.Q3KP66.INAVA_HUMAN	523.0	544.0	368	416
9375	sp.Q3KPI0.CEA21_HUMAN	42.0	47.0	107	155
9376	sp.Q3KQU3.MA7D1_HUMAN	167.0	172.0	69	117
9377	sp.Q3KQV3.ZN792_HUMAN	586.0	598.0	489	537
9378	sp.Q3KQV9.UAP1L_HUMAN			108	156
9379	sp.Q3KQZ1.S2535_HUMAN			92	140
9380	sp.Q3KR16.PKHG6_HUMAN			13	61
9381	sp.Q3KR37.ASTRB_HUMAN			41	89
9382	sp.Q3KRA6.CB076_HUMAN	66.0	78.0	1	49
9383	sp.Q3KRA9.ALKB6_HUMAN			71	119
9384	sp.Q3KRB8.RHGBB_HUMAN			175	223
9385	sp.Q3L8U1.CHD9_HUMAN	1398.0	1413.0	160	296
9386	sp.Q3LFD5.UBP41_HUMAN			258	306
9387	sp.Q3LHN0.KR251_HUMAN	52.0	72.0	1	10
9388	sp.Q3LHN1.KR213_HUMAN	1.0	49.0	1	49
9389	sp.Q3LHN2.KR192_HUMAN	1.0	49.0	1	49
9390	sp.Q3LI54.KR198_HUMAN	17.0	65.0	1	28
9391	sp.Q3LI58.KR211_HUMAN	49.0	49.0	47	50
9392	sp.Q3LI59.KR212_HUMAN	49.0	49.0	44	44
9393	sp.Q3LI61.KR202_HUMAN	19.0	67.0	1	5
9394	sp.Q3LI63.KR201_HUMAN	1.0	49.0	1	56
9395	sp.Q3LI64.KRA61_HUMAN	1.0	49.0	1	19
9396	sp.Q3LI66.KRA62_HUMAN	1.0	49.0	8	9
9397	sp.Q3LI67.KRA63_HUMAN	57.0	69.0	1	14
9398	sp.Q3LI70.KR196_HUMAN	1.0	49.0	1	6
9399	sp.Q3LI72.KR195_HUMAN	1.0	49.0	1	29
9400	sp.Q3LI73.KR194_HUMAN	48.0	51.0	1	12
9401	sp.Q3LI76.KR151_HUMAN			19	20
9402	sp.Q3LI77.KR134_HUMAN	42.0	52.0	1	9
9403	sp.Q3LI81.KR271_HUMAN	102.0	110.0	103	151
9404	sp.Q3LI83.KR241_HUMAN			180	228
9405	sp.Q3LIE5.ADPRM_HUMAN			184	232
9406	sp.Q3LXA3.TKFC_HUMAN	452.0	459.0	238	286
9407	sp.Q3MHD2.LSM12_HUMAN			1	49
9408	sp.Q3MII6.TBC25_HUMAN	82.0	88.0	3	6
9409	sp.Q3MIN7.RGL3_HUMAN	439.0	455.0	554	562
9410	sp.Q3MIP1.IPIL2_HUMAN			489	537
9411	sp.Q3MIR4.CC50B_HUMAN			255	303
9412	sp.Q3MIS6.ZN528_HUMAN	60.0	69.0	171	219
9413	sp.Q3MIT2.PUS10_HUMAN			343	391
9414	sp.Q3MIW9.MUCL3_HUMAN			511	517
9415	sp.Q3MIX3.ADCK5_HUMAN			1	49
9416	sp.Q3MJ13.WDR72_HUMAN	58.0	93.0	921	969
9417	sp.Q3MJ13.WDR72_HUMAN	453.0	495.0	921	969
9418	sp.Q3MJ13.WDR72_HUMAN	554.0	585.0	921	969
9419	sp.Q3MJ16.PA24E_HUMAN			648	696
9420	sp.Q3MJ40.C144B_HUMAN			435	483
9421	sp.Q3MJ62.ZSC23_HUMAN	105.0	128.0	296	344
9422	sp.Q3MUY2.PIGY_HUMAN	25.0	73.0	1	49
9423	sp.Q3SX64.OD3L2_HUMAN	149.0	154.0	169	217
9424	sp.Q3SXM0.DC4L1_HUMAN	269.0	298.0	187	235
9425	sp.Q3SXM5.HSDL1_HUMAN			218	266
9426	sp.Q3SXP7.SHSL1_HUMAN	141.0	159.0	168	173
9427	sp.Q3SXR2.CC036_HUMAN	44.0	54.0	85	133
9428	sp.Q3SXY7.LRIT3_HUMAN			386	434
9429	sp.Q3SXY8.AR13B_HUMAN	287.0	293.0	287	335
9430	sp.Q3SXZ3.ZN718_HUMAN			31	79
9431	sp.Q3SXZ7.TTLL9_HUMAN			393	441
9432	sp.Q3SY00.T10IP_HUMAN	157.0	161.0	1	49
9433	sp.Q3SY05.CA157_HUMAN	80.0	91.0	23	71
9434	sp.Q3SY17.S2552_HUMAN			31	79
9435	sp.Q3SY46.KR133_HUMAN	50.0	68.0	13	13
9436	sp.Q3SY52.ZIK1_HUMAN	322.0	331.0	441	489
9437	sp.Q3SY56.SP6_HUMAN	145.0	161.0	10	58
9438	sp.Q3SY69.AL1L2_HUMAN			838	886
9439	sp.Q3SY77.UD3A2_HUMAN			353	401
9440	sp.Q3SY84.K2C71_HUMAN			39	87
9441	sp.Q3SY89.ELB3B_HUMAN	464.0	486.0	212	212
9442	sp.Q3SYA9.P12L1_HUMAN	148.0	153.0	415	428
9443	sp.Q3SYB3.FX4L6_HUMAN	162.0	173.0	221	269
9444	sp.Q3SYC2.MOGT2_HUMAN			221	269
9445	sp.Q3SYF9.KR197_HUMAN	1.0	49.0	1	13
9446	sp.Q3SYG4.PTHB1_HUMAN	339.0	347.0	113	161
9447	sp.Q3T8J9.GON4L_HUMAN	1053.0	1082.0	1155	1203
9448	sp.Q3T906.GNPTA_HUMAN			484	493
9449	sp.Q3V5L5.MGT5B_HUMAN			401	449
9450	sp.Q3V6T2.GRDN_HUMAN			1104	1109
9451	sp.Q3Y452.TDRG1_HUMAN	51.0	64.0	54	102
9452	sp.Q3YBM2.T176B_HUMAN	222.0	236.0	4	6
9453	sp.Q3YBR2.TBRG1_HUMAN			365	413
9454	sp.Q3YEC7.RABL6_HUMAN	49.0	56.0	294	318
9455	sp.Q3ZAQ7.VMA21_HUMAN			38	86
9456	sp.Q3ZCM7.TBB8_HUMAN	357.0	363.0	258	306
9457	sp.Q3ZCN5.OTOGL_HUMAN			630	678
9458	sp.Q3ZCQ2.AX2R_HUMAN	70.0	74.0	53	101
9459	sp.Q3ZCQ3.F174B_HUMAN	108.0	127.0	35	83
9460	sp.Q3ZCQ8.TIM50_HUMAN	302.0	316.0	30	78
9461	sp.Q3ZCT1.ZN260_HUMAN	195.0	201.0	366	414
9462	sp.Q3ZCT8.KBTBC_HUMAN			83	131
9463	sp.Q3ZCU0.GVQW3_HUMAN	43.0	60.0	208	256
9464	sp.Q3ZCV2.LEXM_HUMAN			169	217
9465	sp.Q3ZCW2.LEGL_HUMAN	46.0	53.0	1	49
9466	sp.Q3ZCX4.ZN568_HUMAN	494.0	519.0	381	429
9467	sp.Q3ZLR7.SP201_HUMAN	636.0	653.0	703	775
9468	sp.Q3ZM63.ETDA_HUMAN	1.0	49.0	13	61
9469	sp.Q400G9.AMZ1_HUMAN			1	49
9470	sp.Q401N2.ZACN_HUMAN			24	72
9471	sp.Q460N3.PAR15_HUMAN	581.0	589.0	555	603
9472	sp.Q460N5.PAR14_HUMAN			1701	1716
9473	sp.Q494R0.FBAS1_HUMAN	42.0	46.0	35	83
9474	sp.Q494R4.CC153_HUMAN			164	212
9475	sp.Q494U1.PKHN1_HUMAN	350.0	360.0	498	546
9476	sp.Q494V2.CP100_HUMAN	177.0	192.0	348	351
9477	sp.Q494W8.CRFM7_HUMAN			272	320
9478	sp.Q494X3.ZN404_HUMAN			64	112
9479	sp.Q495A1.TIGIT_HUMAN			26	74
9480	sp.Q495B1.AKD1A_HUMAN			273	321
9481	sp.Q495C1.RN212_HUMAN	231.0	235.0	111	159
9482	sp.Q495D7.CL036_HUMAN			35	83
9483	sp.Q495M3.S36A2_HUMAN			115	163
9484	sp.Q495M9.USH1G_HUMAN	49.0	63.0	303	351
9485	sp.Q495N2.S36A3_HUMAN			1	49
9486	sp.Q495T6.MMEL1_HUMAN			580	628
9487	sp.Q495W5.FUT11_HUMAN			142	190
9488	sp.Q495X7.TRI60_HUMAN	238.0	250.0	377	425
9489	sp.Q495Y7.SPDE7_HUMAN	103.0	113.0	128	176
9490	sp.Q495Y8.SPDE2_HUMAN	217.0	237.0	1	49
9491	sp.Q495Z4.ASAS1_HUMAN			101	101
9492	sp.Q496A3.SPAS1_HUMAN			191	239
9493	sp.Q496F6.CLM2_HUMAN	46.0	51.0	132	180
9494	sp.Q496H8.NRN1L_HUMAN			112	160
9495	sp.Q496J9.SV2C_HUMAN			205	253
9496	sp.Q496M5.PLK5_HUMAN			1	49
9497	sp.Q496Y0.LONF3_HUMAN	354.0	367.0	202	250
9498	sp.Q499Y3.YJ016_HUMAN	105.0	119.0	44	92
9499	sp.Q499Z3.SLNL1_HUMAN			170	218
9500	sp.Q499Z4.ZN672_HUMAN			140	188
9501	sp.Q49A17.GLTL6_HUMAN			252	300
9502	sp.Q49A26.GLYR1_HUMAN			438	486
9503	sp.Q49A33.Z876P_HUMAN	42.0	63.0	13	61
9504	sp.Q49A88.CCD14_HUMAN			205	253
9505	sp.Q49A92.CH034_HUMAN	272.0	290.0	33	81
9506	sp.Q49AA0.ZFP69_HUMAN	198.0	212.0	480	528
9507	sp.Q49AG3.ZBED5_HUMAN			1	49
9508	sp.Q49AH0.CDNF_HUMAN			1	49
9509	sp.Q49AJ0.F135B_HUMAN			926	974
9510	sp.Q49AM1.MTEF2_HUMAN			153	201
9511	sp.Q49AM3.TTC31_HUMAN	348.0	361.0	463	511
9512	sp.Q49AN0.CRY2_HUMAN			514	562
9513	sp.Q49AR2.CE022_HUMAN	277.0	288.0	396	444
9514	sp.Q49AS3.L37A5_HUMAN	43.0	61.0	1	49
9515	sp.Q49B96.COX19_HUMAN	26.0	26.0	1	49
9516	sp.Q49MG5.MAP9_HUMAN	445.0	464.0	349	397
9517	sp.Q49MI3.CERKL_HUMAN			405	453
9518	sp.Q49SQ1.GPR33_HUMAN			1	49
9519	sp.Q4AC94.C2CD3_HUMAN			743	791
9520	sp.Q4AC99.1A1L2_HUMAN			95	143
9521	sp.Q4ADV7.RIC1_HUMAN			655	703
9522	sp.Q4AE62.GTDC1_HUMAN			232	280
9523	sp.Q4FZB7.KMT5B_HUMAN	237.0	245.0	9	57
9524	sp.Q4G0A6.MINY4_HUMAN			209	257
9525	sp.Q4G0F5.VP26B_HUMAN			290	338
9526	sp.Q4G0G2.H1AS1_HUMAN	59.0	65.0	1	49
9527	sp.Q4G0G5.SC2B2_HUMAN	42.0	52.0	50	98
9528	sp.Q4G0I0.CSMT1_HUMAN	42.0	48.0	1	49
9529	sp.Q4G0J3.LARP7_HUMAN	38.0	97.0	406	454
9530	sp.Q4G0J3.LARP7_HUMAN	127.0	189.0	406	454
9531	sp.Q4G0J3.LARP7_HUMAN	454.0	552.0	406	454
9532	sp.Q4G0M1.ERFE_HUMAN	50.0	54.0	9	57
9533	sp.Q4G0N0.GGTA1_HUMAN	45.0	62.0	54	102
9534	sp.Q4G0N4.NAKD2_HUMAN			11	59
9535	sp.Q4G0N7.F229B_HUMAN	34.0	82.0	1	49
9536	sp.Q4G0N8.SL9C1_HUMAN			511	559
9537	sp.Q4G0P3.HYDIN_HUMAN			949	997
9538	sp.Q4G0S4.C27C1_HUMAN			139	187
9539	sp.Q4G0S7.CC152_HUMAN			183	231
9540	sp.Q4G0T1.SRCRM_HUMAN			717	765
9541	sp.Q4G0U5.PCDP1_HUMAN			209	257
9542	sp.Q4G0W2.DUS28_HUMAN	50.0	60.0	1	49
9543	sp.Q4G0X4.KCD21_HUMAN			120	168
9544	sp.Q4G0X9.CCD40_HUMAN			149	197
9545	sp.Q4G0Z9.MCMD2_HUMAN			204	252
9546	sp.Q4G112.HSF5_HUMAN	269.0	276.0	279	303
9547	sp.Q4G148.GXLT1_HUMAN			247	295
9548	sp.Q4G163.FBX43_HUMAN			30	78
9549	sp.Q4G176.ACSF3_HUMAN			352	400
9550	sp.Q4G1C9.GRPL2_HUMAN			103	151
9551	sp.Q4J6C6.PPCEL_HUMAN			1	49
9552	sp.Q4JDL3.PTN20_HUMAN	53.0	67.0	169	217
9553	sp.Q4KMG0.CDON_HUMAN			1009	1032
9554	sp.Q4KMG9.TM52B_HUMAN			90	138
9555	sp.Q4KMP7.TB10B_HUMAN	731.0	757.0	170	218
9556	sp.Q4KMQ1.TPRN_HUMAN	221.0	230.0	174	176
9557	sp.Q4KMQ2.ANO6_HUMAN			770	818
9558	sp.Q4KMX7.F106A_HUMAN	60.0	67.0	71	119
9559	sp.Q4KMZ1.IQCC_HUMAN	254.0	261.0	265	313
9560	sp.Q4KMZ8.NKAI1_HUMAN			201	207
9561	sp.Q4KWH8.PLCH1_HUMAN			649	697
9562	sp.Q4L180.FIL1L_HUMAN			1053	1101
9563	sp.Q4L235.ACSF4_HUMAN			1007	1055
9564	sp.Q4LDE5.SVEP1_HUMAN			2134	2182
9565	sp.Q4LDG9.DNAL1_HUMAN	147.0	153.0	48	96
9566	sp.Q4LDR2.CTXN3_HUMAN	35.0	83.0	1	49
9567	sp.Q4LE39.ARI4B_HUMAN	1256.0	1270.0	1082	1130
9568	sp.Q4LEZ3.AARD_HUMAN			1	49
9569	sp.Q4QY38.DB134_HUMAN	1.0	49.0	20	68
9570	sp.Q4U2R6.RM51_HUMAN			82	130
9571	sp.Q4U2R8.S22A6_HUMAN	168.0	184.0	559	559
9572	sp.Q4UJ75.A20A4_HUMAN			686	734
9573	sp.Q4V321.GAG13_HUMAN	42.0	53.0	41	89
9574	sp.Q4V326.GAG2E_HUMAN	42.0	53.0	1	49
9575	sp.Q4V328.GRAP1_HUMAN			345	393
9576	sp.Q4V339.CBWD6_HUMAN			238	286
9577	sp.Q4V348.Z658B_HUMAN	299.0	312.0	47	95
9578	sp.Q4V9L6.TM119_HUMAN	147.0	154.0	45	93
9579	sp.Q4VC05.BCL7A_HUMAN			100	102
9580	sp.Q4VC12.MSS51_HUMAN			405	453
9581	sp.Q4VC31.CCD58_HUMAN			32	80
9582	sp.Q4VC39.HIG2B_HUMAN			60	108
9583	sp.Q4VC44.FWCH1_HUMAN			325	373
9584	sp.Q4VCS5.AMOT_HUMAN			351	419
9585	sp.Q4VNC0.AT135_HUMAN			775	823
9586	sp.Q4VNC1.AT134_HUMAN			1150	1198
9587	sp.Q4VX62.CF099_HUMAN			11	59
9588	sp.Q4VX76.SYTL3_HUMAN	45.0	58.0	248	296
9589	sp.Q4VXA5.KHDC1_HUMAN			191	239
9590	sp.Q4VXF1.F74A3_HUMAN			113	161
9591	sp.Q4VXU2.PAP1L_HUMAN	13.0	87.0	396	415
9592	sp.Q4VXU2.PAP1L_HUMAN	101.0	170.0	396	415
9593	sp.Q4VXU2.PAP1L_HUMAN	193.0	262.0	396	415
9594	sp.Q4VXU2.PAP1L_HUMAN	296.0	368.0	396	415
9595	sp.Q4VXU2.PAP1L_HUMAN	529.0	600.0	396	415
9596	sp.Q4W4Y0.CN028_HUMAN			134	182
9597	sp.Q4W5G0.TIGD2_HUMAN	42.0	54.0	307	355
9598	sp.Q4W5N1.ABCAB_HUMAN	111.0	117.0	110	158
9599	sp.Q4W5P6.TM155_HUMAN	59.0	79.0	60	108
9600	sp.Q4ZG55.GREB1_HUMAN			265	265
9601	sp.Q4ZHG4.FNDC1_HUMAN	960.0	968.0	984	1034
9602	sp.Q4ZIN3.MBRL_HUMAN			491	504
9603	sp.Q4ZJI4.SL9B1_HUMAN			237	285
9604	sp.Q502W6.VWA3B_HUMAN	265.0	277.0	1213	1261
9605	sp.Q502W7.CCD38_HUMAN	451.0	461.0	51	99
9606	sp.Q502X0.MORN2_HUMAN	26.0	26.0	1	49
9607	sp.Q504Q3.PAN2_HUMAN	975.0	1147.0	93	141
9608	sp.Q504T8.MIDN_HUMAN	329.0	344.0	222	270
9609	sp.Q504U0.CD046_HUMAN	47.0	47.0	1	49
9610	sp.Q504Y0.S39AC_HUMAN			482	530
9611	sp.Q504Y2.PKDCC_HUMAN	375.0	382.0	106	154
9612	sp.Q504Y3.ZCPW2_HUMAN	65.0	69.0	68	116
9613	sp.Q50LG9.LRC24_HUMAN	47.0	54.0	367	369
9614	sp.Q52LA3.LIN52_HUMAN	50.0	63.0	70	118
9615	sp.Q52LC2.VAS1L_HUMAN			53	101
9616	sp.Q52LD8.RFTN2_HUMAN	83.0	95.0	203	251
9617	sp.Q52LG2.KR132_HUMAN			1	49
9618	sp.Q52LJ0.FA98B_HUMAN			133	181
9619	sp.Q52LR7.EPC2_HUMAN	286.0	301.0	585	617
9620	sp.Q52LW3.RHG29_HUMAN			1069	1117
9621	sp.Q52M58.CN177_HUMAN			1	49
9622	sp.Q52M75.CE027_HUMAN	49.0	56.0	29	77
9623	sp.Q52M93.Z585B_HUMAN	466.0	481.0	723	771
9624	sp.Q52MB2.CC184_HUMAN	67.0	74.0	72	120
9625	sp.Q52WX2.SBK1_HUMAN	204.0	216.0	353	401
9626	sp.Q537H7.SPT45_HUMAN	44.0	57.0	52	100
9627	sp.Q538Z0.LUZP6_HUMAN	1.0	49.0	12	60
9628	sp.Q53EL6.PDCD4_HUMAN			56	104
9629	sp.Q53EL9.SEZ6_HUMAN			321	369
9630	sp.Q53EP0.FND3B_HUMAN			218	224
9631	sp.Q53EQ6.TIGD5_HUMAN			1	49
9632	sp.Q53ET0.CRTC2_HUMAN	246.0	255.0	503	552
9633	sp.Q53EU6.GPAT3_HUMAN			316	364
9634	sp.Q53EV4.LRC23_HUMAN	221.0	228.0	112	160
9635	sp.Q53EZ4.CEP55_HUMAN			138	186
9636	sp.Q53F19.NCBP3_HUMAN	396.0	409.0	261	309
9637	sp.Q53F39.MPPE1_HUMAN	199.0	217.0	303	351
9638	sp.Q53FA7.QORX_HUMAN			40	88
9639	sp.Q53FD0.ZC21C_HUMAN	189.0	196.0	100	110
9640	sp.Q53FE4.CD017_HUMAN			313	361
9641	sp.Q53FP2.TM35A_HUMAN	119.0	128.0	1	49
9642	sp.Q53FT3.HIKES_HUMAN			142	143
9643	sp.Q53FV1.ORML2_HUMAN			1	49
9644	sp.Q53FZ2.ACSM3_HUMAN			407	455
9645	sp.Q53G44.IF44L_HUMAN			362	410
9646	sp.Q53G59.KLH12_HUMAN			376	424
9647	sp.Q53GA4.PHLA2_HUMAN			106	154
9648	sp.Q53GD3.CTL4_HUMAN			390	438
9649	sp.Q53GG5.PDLI3_HUMAN	324.0	331.0	227	275
9650	sp.Q53GI3.ZN394_HUMAN	215.0	225.0	377	425
9651	sp.Q53GL0.PKHO1_HUMAN	132.0	150.0	1	4
9652	sp.Q53GL7.PAR10_HUMAN			330	336
9653	sp.Q53GQ0.DHB12_HUMAN			266	314
9654	sp.Q53GS7.GLE1_HUMAN			356	404
9655	sp.Q53GS9.SNUT2_HUMAN			210	258
9656	sp.Q53GT1.KLH22_HUMAN			329	377
9657	sp.Q53H12.AGK_HUMAN			31	79
9658	sp.Q53H47.SETMR_HUMAN			615	663
9659	sp.Q53H54.TYW2_HUMAN	259.0	270.0	337	385
9660	sp.Q53H64.AK40L_HUMAN	66.0	72.0	68	116
9661	sp.Q53H76.PLA1A_HUMAN			225	273
9662	sp.Q53H80.AKIR2_HUMAN			30	78
9663	sp.Q53H82.LACB2_HUMAN			1	49
9664	sp.Q53H96.P5CR3_HUMAN			1	49
9665	sp.Q53HC0.CCD92_HUMAN	49.0	66.0	1	49
9666	sp.Q53HC5.KLH26_HUMAN	569.0	581.0	1	11
9667	sp.Q53HC9.EIPR1_HUMAN	225.0	257.0	183	231
9668	sp.Q53HC9.EIPR1_HUMAN	263.0	297.0	183	231
9669	sp.Q53HC9.EIPR1_HUMAN	339.0	372.0	183	231
9670	sp.Q53HI1.UNC50_HUMAN			1	49
9671	sp.Q53HL2.BOREA_HUMAN			157	205
9672	sp.Q53HV7.SMUG1_HUMAN			58	106
9673	sp.Q53LP3.SWAHC_HUMAN	86.0	114.0	205	253
9674	sp.Q53QV2.LBH_HUMAN	58.0	66.0	1	49
9675	sp.Q53QW1.TEX44_HUMAN			77	125
9676	sp.Q53QZ3.RHG15_HUMAN			1	49
9677	sp.Q53R12.T4S20_HUMAN			121	169
9678	sp.Q53R41.FAKD1_HUMAN	575.0	643.0	669	717
9679	sp.Q53R41.FAKD1_HUMAN	657.0	743.0	669	717
9680	sp.Q53R41.FAKD1_HUMAN	781.0	837.0	669	717
9681	sp.Q53RD9.FBLN7_HUMAN			145	193
9682	sp.Q53RE8.ANR39_HUMAN			49	97
9683	sp.Q53RT3.APRV1_HUMAN			1	49
9684	sp.Q53RY4.KCP3_HUMAN			29	77
9685	sp.Q53S08.RAB6D_HUMAN			195	243
9686	sp.Q53S33.BOLA3_HUMAN			1	49
9687	sp.Q53S58.TM177_HUMAN			34	82
9688	sp.Q53S99.CB083_HUMAN	42.0	54.0	12	60
9689	sp.Q53SF7.COBL1_HUMAN	845.0	861.0	1139	1140
9690	sp.Q53SZ7.PRR30_HUMAN	50.0	62.0	42	70
9691	sp.Q53T59.H1BP3_HUMAN	145.0	157.0	346	394
9692	sp.Q53T94.TAF1B_HUMAN			85	133
9693	sp.Q53TN4.CYBR1_HUMAN			229	277
9694	sp.Q53TQ3.IN80D_HUMAN	485.0	506.0	213	227
9695	sp.Q53TS8.C2CD6_HUMAN			1	49
9696	sp.Q562E7.WDR81_HUMAN	1641.0	1675.0	136	184
9697	sp.Q562E7.WDR81_HUMAN	1818.0	1855.0	136	184
9698	sp.Q562F6.SGO2_HUMAN	652.0	671.0	296	344
9699	sp.Q562R1.ACTBL_HUMAN			1	49
9700	sp.Q567U6.CCD93_HUMAN			535	583
9701	sp.Q567V2.M17L2_HUMAN	42.0	51.0	34	82
9702	sp.Q569G3.CE047_HUMAN	44.0	50.0	9	57
9703	sp.Q569H4.LARGN_HUMAN	221.0	229.0	245	293
9704	sp.Q569K4.Z385B_HUMAN	35.0	59.0	60	67
9705	sp.Q569K4.Z385B_HUMAN	158.0	181.0	60	67
9706	sp.Q569K4.Z385B_HUMAN	285.0	309.0	60	67
9707	sp.Q569K4.Z385B_HUMAN	348.0	373.0	60	67
9708	sp.Q569K6.CC157_HUMAN	565.0	578.0	642	690
9709	sp.Q56A73.SPIN4_HUMAN			1	49
9710	sp.Q56NI9.ESCO2_HUMAN			146	194
9711	sp.Q56P03.EAPP_HUMAN			147	195
9712	sp.Q56P42.PYDC2_HUMAN	42.0	53.0	51	99
9713	sp.Q56UN5.M3K19_HUMAN	657.0	672.0	899	947
9714	sp.Q56UQ5.TPT1L_HUMAN	42.0	57.0	37	85
9715	sp.Q56VL3.OCAD2_HUMAN			67	115
9716	sp.Q587I9.SFT2C_HUMAN	173.0	177.0	157	205
9717	sp.Q587J7.TDR12_HUMAN	732.0	740.0	1112	1160
9718	sp.Q587J8.KHD3L_HUMAN	165.0	182.0	161	209
9719	sp.Q58A44.PCOTH_HUMAN	42.0	56.0	49	97
9720	sp.Q58A45.PAN3_HUMAN			369	375
9721	sp.Q58DX5.NADL2_HUMAN			529	577
9722	sp.Q58EX2.SDK2_HUMAN			2127	2144
9723	sp.Q58EX7.PKHG4_HUMAN			681	729
9724	sp.Q58F21.BRDT_HUMAN	712.0	726.0	713	761
9725	sp.Q58FF3.ENPLL_HUMAN	155.0	169.0	282	330
9726	sp.Q58FF6.H90B4_HUMAN			80	128
9727	sp.Q58FF7.H90B3_HUMAN	117.0	125.0	463	511
9728	sp.Q58FF8.H90B2_HUMAN	149.0	164.0	74	122
9729	sp.Q58FG0.HS905_HUMAN			288	336
9730	sp.Q58FG1.HS904_HUMAN	46.0	52.0	283	331
9731	sp.Q58G82.SY14L_HUMAN	137.0	158.0	55	103
9732	sp.Q58HT5.AWAT1_HUMAN			154	202
9733	sp.Q58WW2.DCAF6_HUMAN	43.0	75.0	416	464
9734	sp.Q58WW2.DCAF6_HUMAN	87.0	120.0	416	464
9735	sp.Q58WW2.DCAF6_HUMAN	195.0	220.0	416	464
9736	sp.Q58WW2.DCAF6_HUMAN	757.0	789.0	416	464
9737	sp.Q59EK9.RUN3A_HUMAN			330	378
9738	sp.Q59GN2.R39L5_HUMAN	1.0	49.0	1	49
9739	sp.Q59H18.TNI3K_HUMAN			764	812
9740	sp.Q5BIV9.SPRN_HUMAN	86.0	95.0	34	82
9741	sp.Q5BJD5.TM41B_HUMAN			1	49
9742	sp.Q5BJE1.CC178_HUMAN			47	95
9743	sp.Q5BJF2.SGMR2_HUMAN			89	137
9744	sp.Q5BJF6.ODFP2_HUMAN			783	831
9745	sp.Q5BJH2.TM128_HUMAN	104.0	115.0	119	167
9746	sp.Q5BJH7.YIF1B_HUMAN			62	67
9747	sp.Q5BKT4.AG10A_HUMAN			137	185
9748	sp.Q5BKU9.OXLD1_HUMAN			23	71
9749	sp.Q5BKX5.CS054_HUMAN			8	56
9750	sp.Q5BKX6.S45A4_HUMAN			417	465
9751	sp.Q5BKX8.CAVN4_HUMAN			1	49
9752	sp.Q5BKY1.LRC10_HUMAN	219.0	238.0	49	97
9753	sp.Q5BKY6.YV018_HUMAN	49.0	61.0	56	104
9754	sp.Q5BKY9.F133B_HUMAN			1	49
9755	sp.Q5BKZ1.ZN326_HUMAN	375.0	390.0	26	66
9756	sp.Q5BLP8.CD048_HUMAN	48.0	59.0	1	49
9757	sp.Q5BN46.CI116_HUMAN	44.0	50.0	76	81
9758	sp.Q5BVD1.TTMP_HUMAN	93.0	101.0	145	193
9759	sp.Q5C9Z4.NOM1_HUMAN	363.0	559.0	1	49
9760	sp.Q5CZ79.AN20B_HUMAN			305	353
9761	sp.Q5CZA5.ZN805_HUMAN	227.0	246.0	553	601
9762	sp.Q5CZC0.FSIP2_HUMAN			376	388
9763	sp.Q5D0E6.DALD3_HUMAN			73	121
9764	sp.Q5D1E8.ZC12A_HUMAN			457	505
9765	sp.Q5D862.FILA2_HUMAN	962.0	969.0	464	1227
9766	sp.Q5DID0.UROL1_HUMAN			1311	1318
9767	sp.Q5DJT8.CT452_HUMAN			64	112
9768	sp.Q5DT21.ISK9_HUMAN	42.0	46.0	15	63
9769	sp.Q5DX21.IGS11_HUMAN	354.0	372.0	333	333
9770	sp.Q5EB52.MEST_HUMAN			289	337
9771	sp.Q5EBL2.ZN628_HUMAN			1019	1029
9772	sp.Q5EBL4.RIPL1_HUMAN	217.0	243.0	357	405
9773	sp.Q5EBL8.PDZ11_HUMAN			36	84
9774	sp.Q5EBM0.CMPK2_HUMAN			96	144
9775	sp.Q5EBM4.ZN542_HUMAN	40.0	63.0	117	165
9776	sp.Q5EBN2.TRI61_HUMAN			163	211
9777	sp.Q5EE01.CENPW_HUMAN	18.0	66.0	1	49
9778	sp.Q5EG05.CAR16_HUMAN			75	123
9779	sp.Q5F1R6.DJC21_HUMAN	314.0	339.0	485	533
9780	sp.Q5FBB7.SGO1_HUMAN	110.0	123.0	96	144
9781	sp.Q5FVE4.ACBG2_HUMAN			582	630
9782	sp.Q5FWE3.PRRT3_HUMAN			777	777
9783	sp.Q5FWF4.ZRAB3_HUMAN	803.0	821.0	416	464
9784	sp.Q5FWF5.ESCO1_HUMAN			837	840
9785	sp.Q5FWF6.ZN789_HUMAN	65.0	70.0	145	193
9786	sp.Q5FWF7.FBX48_HUMAN			1	49
9787	sp.Q5FYA8.ARSH_HUMAN			46	94
9788	sp.Q5FYB0.ARSJ_HUMAN	541.0	554.0	223	271
9789	sp.Q5FYB1.ARSI_HUMAN			205	253
9790	sp.Q5GAN3.RNS13_HUMAN			26	74
9791	sp.Q5GAN4.RNS12_HUMAN	51.0	63.0	90	138
9792	sp.Q5GAN6.RNS10_HUMAN	160.0	172.0	95	143
9793	sp.Q5GFL6.VWA2_HUMAN	201.0	224.0	553	601
9794	sp.Q5GH70.XKR9_HUMAN			142	190
9795	sp.Q5GH72.XKR7_HUMAN			1	49
9796	sp.Q5GH73.XKR6_HUMAN			189	237
9797	sp.Q5GH76.XKR4_HUMAN			225	231
9798	sp.Q5GH77.XKR3_HUMAN			396	444
9799	sp.Q5GJ75.TP8L3_HUMAN			40	88
9800	sp.Q5GLZ8.HERC4_HUMAN			331	332
9801	sp.Q5H8A3.NMS_HUMAN	51.0	63.0	36	84
9802	sp.Q5H8A4.PIGG_HUMAN			838	886
9803	sp.Q5H8C1.FREM1_HUMAN			1549	1597
9804	sp.Q5H913.AR13A_HUMAN	120.0	137.0	182	230
9805	sp.Q5H943.KKLC1_HUMAN			26	74
9806	sp.Q5H9B9.BM2KL_HUMAN	164.0	181.0	409	409
9807	sp.Q5H9E4.S2553_HUMAN			1	49
9808	sp.Q5H9F3.BCORL_HUMAN	830.0	838.0	338	386
9809	sp.Q5H9I0.TFDP3_HUMAN			65	96
9810	sp.Q5H9J7.BEX5_HUMAN	55.0	58.0	1	49
9811	sp.Q5H9J9.T11X2_HUMAN			159	207
9812	sp.Q5H9K5.ZMAT1_HUMAN	57.0	80.0	483	531
9813	sp.Q5H9K5.ZMAT1_HUMAN	122.0	145.0	483	531
9814	sp.Q5H9K5.ZMAT1_HUMAN	175.0	199.0	483	531
9815	sp.Q5H9L2.TCAL5_HUMAN	53.0	61.0	160	208
9816	sp.Q5H9L4.TAF7L_HUMAN	49.0	57.0	45	93
9817	sp.Q5H9M0.PWP3B_HUMAN			279	327
9818	sp.Q5H9R4.ARMX4_HUMAN	26.0	26.0	112	160
9819	sp.Q5H9R7.PP6R3_HUMAN			869	870
9820	sp.Q5H9S7.DCA17_HUMAN			155	203
9821	sp.Q5H9T9.FSCB_HUMAN	254.0	265.0	13	61
9822	sp.Q5H9U9.DDX6L_HUMAN			1286	1334
9823	sp.Q5HY64.FA47C_HUMAN			1	49
9824	sp.Q5HY92.FIGN_HUMAN	584.0	604.0	321	359
9825	sp.Q5HY98.ZN766_HUMAN	166.0	178.0	117	165
9826	sp.Q5HYA8.MKS3_HUMAN			41	89
9827	sp.Q5HYC2.K2026_HUMAN			1939	1939
9828	sp.Q5HYI7.MTX3_HUMAN			258	306
9829	sp.Q5HYI8.RABL3_HUMAN	8.0	110.0	79	127
9830	sp.Q5HYJ1.TECRL_HUMAN			252	300
9831	sp.Q5HYJ3.FA76B_HUMAN	261.0	278.0	152	200
9832	sp.Q5HYK3.COQ5_HUMAN			109	157
9833	sp.Q5HYK7.SH319_HUMAN			293	341
9834	sp.Q5HYK9.ZN667_HUMAN	255.0	267.0	89	137
9835	sp.Q5HYL7.TM196_HUMAN	132.0	142.0	132	180
9836	sp.Q5HYM0.ZC12B_HUMAN	270.0	290.0	656	704
9837	sp.Q5HYN5.CT451_HUMAN			43	91
9838	sp.Q5HYR2.DMRTC_HUMAN	77.0	79.0	138	186
9839	sp.Q5HYW2.NHSL2_HUMAN	290.0	311.0	14	62
9840	sp.Q5HYW3.RTL5_HUMAN	186.0	200.0	485	533
9841	sp.Q5I0G3.MDH1B_HUMAN			366	414
9842	sp.Q5I0X4.CF226_HUMAN			1	49
9843	sp.Q5I0X7.TTC32_HUMAN			1	49
9844	sp.Q5I7T1.AG10B_HUMAN			136	184
9845	sp.Q5IJ48.CRUM2_HUMAN			418	466
9846	sp.Q5J5C9.DB121_HUMAN	30.0	78.0	30	78
9847	sp.Q5J8M3.EMC4_HUMAN			1	49
9848	sp.Q5J8X5.M4A13_HUMAN	41.0	41.0	106	154
9849	sp.Q5JNZ3.ZN311_HUMAN	304.0	316.0	21	69
9850	sp.Q5JNZ5.RS26L_HUMAN	85.0	85.0	69	117
9851	sp.Q5JPB2.ZN831_HUMAN	1480.0	1512.0	1240	1242
9852	sp.Q5JPE7.NOMO2_HUMAN			904	952
9853	sp.Q5JPF3.AN36C_HUMAN	809.0	830.0	279	327
9854	sp.Q5JPH6.SYEM_HUMAN			97	145
9855	sp.Q5JPI3.CC038_HUMAN			283	331
9856	sp.Q5JPI9.EFMT2_HUMAN			1	49
9857	sp.Q5JQC4.CT47A_HUMAN	70.0	74.0	1	49
9858	sp.Q5JQC9.AKAP4_HUMAN	420.0	431.0	179	184
9859	sp.Q5JQD4.PYY3_HUMAN	24.0	72.0	24	72
9860	sp.Q5JQF7.CF100_HUMAN	1.0	49.0	16	64
9861	sp.Q5JQF8.PAP1M_HUMAN	4.0	78.0	56	104
9862	sp.Q5JQF8.PAP1M_HUMAN	92.0	161.0	56	104
9863	sp.Q5JQS5.OR2BB_HUMAN			243	291
9864	sp.Q5JQS6.GSAML_HUMAN			43	91
9865	sp.Q5JR12.PPM1J_HUMAN	442.0	453.0	1	49
9866	sp.Q5JR59.MTUS2_HUMAN	1129.0	1144.0	840	888
9867	sp.Q5JR98.TC1D4_HUMAN	176.0	182.0	60	60
9868	sp.Q5JRA6.TGO1_HUMAN			1748	1796
9869	sp.Q5JRC9.FA47A_HUMAN	756.0	757.0	475	523
9870	sp.Q5JRK9.GGEE3_HUMAN	66.0	70.0	1	49
9871	sp.Q5JRM2.CX066_HUMAN	310.0	319.0	105	153
9872	sp.Q5JRS4.O10J3_HUMAN	50.0	67.0	283	331
9873	sp.Q5JRV8.T255A_HUMAN			279	292
9874	sp.Q5JRX3.PREP_HUMAN			110	158
9875	sp.Q5JS13.RGPS1_HUMAN			203	251
9876	sp.Q5JS37.NHLC3_HUMAN			113	161
9877	sp.Q5JS54.PSMG4_HUMAN	51.0	69.0	57	105
9878	sp.Q5JSH3.WDR44_HUMAN	508.0	538.0	528	576
9879	sp.Q5JSH3.WDR44_HUMAN	602.0	634.0	528	576
9880	sp.Q5JSH3.WDR44_HUMAN	645.0	676.0	528	576
9881	sp.Q5JSH3.WDR44_HUMAN	793.0	814.0	528	576
9882	sp.Q5JSJ4.INT6L_HUMAN			612	660
9883	sp.Q5JSL3.DOC11_HUMAN			1227	1275
9884	sp.Q5JSP0.FGD3_HUMAN			1	49
9885	sp.Q5JSQ8.KHDCL_HUMAN	63.0	78.0	82	130
9886	sp.Q5JSS6.MEIG1_HUMAN	58.0	58.0	12	60
9887	sp.Q5JST6.EFHC2_HUMAN			1	49
9888	sp.Q5JSZ5.PRC2B_HUMAN	576.0	595.0	628	654
9889	sp.Q5JT25.RAB41_HUMAN	68.0	190.0	35	83
9890	sp.Q5JT78.CA137_HUMAN	42.0	47.0	19	67
9891	sp.Q5JT82.KLF17_HUMAN	337.0	355.0	372	389
9892	sp.Q5JTB6.PLAC9_HUMAN	38.0	86.0	1	49
9893	sp.Q5JTC6.AMER1_HUMAN	583.0	591.0	1016	1064
9894	sp.Q5JTD0.TJAP1_HUMAN	237.0	267.0	360	408
9895	sp.Q5JTD7.LRC73_HUMAN	202.0	215.0	57	105
9896	sp.Q5JTH9.RRP12_HUMAN			1251	1299
9897	sp.Q5JTJ3.COA6_HUMAN	57.0	67.0	1	49
9898	sp.Q5JTN6.WDR38_HUMAN	15.0	48.0	1	49
9899	sp.Q5JTN6.WDR38_HUMAN	54.0	91.0	1	49
9900	sp.Q5JTN6.WDR38_HUMAN	96.0	133.0	1	49
9901	sp.Q5JTN6.WDR38_HUMAN	140.0	175.0	1	49
9902	sp.Q5JTN6.WDR38_HUMAN	186.0	219.0	1	49
9903	sp.Q5JTN6.WDR38_HUMAN	226.0	261.0	1	49
9904	sp.Q5JTN6.WDR38_HUMAN	265.0	298.0	1	49
9905	sp.Q5JTV8.TOIP1_HUMAN	357.0	364.0	311	311
9906	sp.Q5JTW2.CEP78_HUMAN	148.0	167.0	603	651
9907	sp.Q5JTY5.CBWD3_HUMAN			238	286
9908	sp.Q5JTZ5.CI152_HUMAN	178.0	189.0	193	241
9909	sp.Q5JTZ9.SYAM_HUMAN			52	100
9910	sp.Q5JU00.DRC5_HUMAN			1	49
9911	sp.Q5JU67.CF157_HUMAN	270.0	284.0	421	469
9912	sp.Q5JU69.TOR2A_HUMAN			93	141
9913	sp.Q5JU85.IQEC2_HUMAN	1031.0	1038.0	1275	1307
9914	sp.Q5JUK2.SOLH1_HUMAN			230	278
9915	sp.Q5JUK3.KCNT1_HUMAN			641	689
9916	sp.Q5JUK9.PAGE3_HUMAN	26.0	26.0	1	49
9917	sp.Q5JUQ0.FA78A_HUMAN			237	285
9918	sp.Q5JUR7.TEX30_HUMAN	42.0	50.0	24	72
9919	sp.Q5JUW0.KRBX4_HUMAN	76.0	88.0	13	61
9920	sp.Q5JUX0.SPIN3_HUMAN			1	49
9921	sp.Q5JV73.FRPD3_HUMAN	200.0	215.0	1743	1788
9922	sp.Q5JVF3.PCID2_HUMAN	343.0	360.0	1	49
9923	sp.Q5JVG2.ZN484_HUMAN	463.0	478.0	176	224
9924	sp.Q5JVG8.ZN506_HUMAN	53.0	63.0	39	87
9925	sp.Q5JVL4.EFHC1_HUMAN			1	49
9926	sp.Q5JVS0.HABP4_HUMAN	212.0	316.0	82	130
9927	sp.Q5JVX7.CA141_HUMAN			300	348
9928	sp.Q5JW98.CAHM4_HUMAN			1	49
9929	sp.Q5JWF2.GNAS1_HUMAN	441.0	459.0	252	300
9930	sp.Q5JWF8.ACL10_HUMAN			14	62
9931	sp.Q5JWR5.DOP1_HUMAN			1391	1439
9932	sp.Q5JX69.F209B_HUMAN	42.0	44.0	83	131
9933	sp.Q5JX71.F209A_HUMAN	128.0	132.0	12	60
9934	sp.Q5JXA9.SIRB2_HUMAN			203	251
9935	sp.Q5JXB2.UE2NL_HUMAN			107	155
9936	sp.Q5JXC2.MIIP_HUMAN			342	390
9937	sp.Q5JXM2.MET24_HUMAN			72	72
9938	sp.Q5JXX5.GLRA4_HUMAN			51	99
9939	sp.Q5JXX7.TMM31_HUMAN	125.0	125.0	1	49
9940	sp.Q5JY77.GASP1_HUMAN			233	233
9941	sp.Q5JYT7.K1755_HUMAN	102.0	109.0	415	415
9942	sp.Q5JZY3.EPHAA_HUMAN			509	557
9943	sp.Q5K130.CLU1O_HUMAN	51.0	57.0	16	64
9944	sp.Q5K131.CLLU1_HUMAN	58.0	67.0	1	49
9945	sp.Q5K4E3.POLS2_HUMAN			34	82
9946	sp.Q5K4L6.S27A3_HUMAN			119	167
9947	sp.Q5K651.SAMD9_HUMAN			1431	1479
9948	sp.Q5KSL6.DGKK_HUMAN	524.0	541.0	1	49
9949	sp.Q5KU26.COL12_HUMAN	77.0	81.0	176	216
9950	sp.Q5M775.CYTSB_HUMAN			829	877
9951	sp.Q5M7Z0.RNFT1_HUMAN	81.0	86.0	21	69
9952	sp.Q5M8T2.S35D3_HUMAN	137.0	158.0	324	372
9953	sp.Q5M9N0.CD158_HUMAN			308	308
9954	sp.Q5M9Q1.NKAPL_HUMAN	148.0	164.0	1	49
9955	sp.Q5MAI5.CDKL4_HUMAN			344	347
9956	sp.Q5MCW4.ZN569_HUMAN	49.0	66.0	570	618
9957	sp.Q5MIZ7.P4R3B_HUMAN	408.0	424.0	768	816
9958	sp.Q5MJ07.SPXN5_HUMAN	26.0	74.0	1	49
9959	sp.Q5MJ08.SPXN4_HUMAN	55.0	62.0	53	101
9960	sp.Q5MJ09.SPXN3_HUMAN	69.0	79.0	1	49
9961	sp.Q5MJ10.SPXN2_HUMAN	139.0	145.0	1	49
9962	sp.Q5MJ68.SPDYC_HUMAN	108.0	120.0	247	295
9963	sp.Q5MJ70.SPDYA_HUMAN	120.0	129.0	246	294
9964	sp.Q5MNV8.FBX47_HUMAN			1	49
9965	sp.Q5MNZ6.WIPI3_HUMAN	181.0	209.0	1	3
9966	sp.Q5MNZ9.WIPI1_HUMAN	179.0	210.0	296	296
9967	sp.Q5MY95.ENTP8_HUMAN			321	369
9968	sp.Q5NDL2.EOGT_HUMAN			1	49
9969	sp.Q5NE16.CATL3_HUMAN	153.0	167.0	1	49
9970	sp.Q5NUL3.FFAR4_HUMAN			1	49
9971	sp.Q5PR19.YI024_HUMAN	117.0	126.0	222	223
9972	sp.Q5PRF9.SMAG2_HUMAN			611	637
9973	sp.Q5PSV4.BRM1L_HUMAN	116.0	124.0	277	325
9974	sp.Q5PT55.NTCP5_HUMAN			193	241
9975	sp.Q5QFB9.PAPAS_HUMAN	43.0	53.0	1	49
9976	sp.Q5QGS0.NEXMI_HUMAN	558.0	566.0	925	973
9977	sp.Q5QGT7.RTP2_HUMAN	164.0	171.0	49	97
9978	sp.Q5QGZ9.CL12A_HUMAN	103.0	111.0	204	252
9979	sp.Q5QJ38.TCHL1_HUMAN	462.0	478.0	577	582
9980	sp.Q5QJ74.TBCEL_HUMAN	334.0	343.0	1	49
9981	sp.Q5QJE6.TDIF2_HUMAN	702.0	723.0	1	49
9982	sp.Q5QJU3.ACER2_HUMAN			29	77
9983	sp.Q5QNW6.H2B2F_HUMAN			41	89
9984	sp.Q5QP82.DCA10_HUMAN	204.0	238.0	1	49
9985	sp.Q5QP82.DCA10_HUMAN	245.0	281.0	1	49
9986	sp.Q5QP82.DCA10_HUMAN	521.0	555.0	1	49
9987	sp.Q5R372.RBG1L_HUMAN	528.0	554.0	147	195
9988	sp.Q5R387.PA2GC_HUMAN	103.0	115.0	26	74
9989	sp.Q5R3F8.PPR29_HUMAN			233	281
9990	sp.Q5R3I4.TTC38_HUMAN			137	185
9991	sp.Q5R3K3.CAHM6_HUMAN	205.0	213.0	248	296
9992	sp.Q5RGS3.F74A1_HUMAN	43.0	44.0	1	49
9993	sp.Q5RHP9.ERIC3_HUMAN	541.0	553.0	228	231
9994	sp.Q5RI15.COX20_HUMAN			28	76
9995	sp.Q5RIA9.CBWD5_HUMAN			238	286
9996	sp.Q5RKV6.EXOS6_HUMAN	36.0	175.0	51	99
9997	sp.Q5RL73.RBM48_HUMAN	62.0	122.0	221	269
9998	sp.Q5S007.LRRK2_HUMAN			2017	2065
9999	sp.Q5SGD2.PPM1L_HUMAN			227	275
10000	sp.Q5SNT2.TM201_HUMAN			92	92
10001	sp.Q5SNV9.CA167_HUMAN	811.0	820.0	1079	1127
10002	sp.Q5SQ64.LY66F_HUMAN			113	161
10003	sp.Q5SQ80.A20A2_HUMAN			686	734
10004	sp.Q5SQH8.CF136_HUMAN	186.0	195.0	1	49
10005	sp.Q5SQI0.ATAT_HUMAN	131.0	137.0	332	334
10006	sp.Q5SQN1.SNP47_HUMAN			1	49
10007	sp.Q5SQQ9.VAX1_HUMAN	229.0	236.0	235	254
10008	sp.Q5SQS7.SH24B_HUMAN			233	281
10009	sp.Q5SQS8.CJ120_HUMAN	210.0	217.0	163	211
10010	sp.Q5SR53.CA200_HUMAN			100	148
10011	sp.Q5SR56.MF14B_HUMAN			333	381
10012	sp.Q5SRD0.WAC2D_HUMAN			1	49
10013	sp.Q5SRD1.TI23B_HUMAN			6	9
10014	sp.Q5SRE5.NU188_HUMAN			1517	1517
10015	sp.Q5SRE7.PHYD1_HUMAN			114	162
10016	sp.Q5SRH9.TT39A_HUMAN			567	615
10017	sp.Q5SRI9.MANEA_HUMAN	321.0	333.0	118	166
10018	sp.Q5SRN2.TSBP1_HUMAN	419.0	440.0	179	179
10019	sp.Q5SRR4.LY65C_HUMAN	84.0	110.0	1	49
10020	sp.Q5SSG8.MUC21_HUMAN			310	316
10021	sp.Q5SSJ5.HP1B3_HUMAN	42.0	59.0	358	406
10022	sp.Q5SSQ6.SAPC1_HUMAN			1	49
10023	sp.Q5ST30.SYVM_HUMAN			952	1000
10024	sp.Q5STR5.SIM40_HUMAN	33.0	81.0	1	49
10025	sp.Q5SV17.TM240_HUMAN	107.0	117.0	1	49
10026	sp.Q5SV97.PERM1_HUMAN			117	120
10027	sp.Q5SVJ3.CA100_HUMAN			14	62
10028	sp.Q5SVQ8.ZBT41_HUMAN	463.0	482.0	863	911
10029	sp.Q5SVQ8.ZBT41_HUMAN	669.0	688.0	863	911
10030	sp.Q5SVS4.KMCP1_HUMAN			153	153
10031	sp.Q5SVZ6.ZMYM1_HUMAN			215	263
10032	sp.Q5SW24.DACT2_HUMAN	271.0	293.0	409	412
10033	sp.Q5SW79.CE170_HUMAN	573.0	585.0	1522	1524
10034	sp.Q5SW96.ARH_HUMAN			109	157
10035	sp.Q5SWA1.PR15B_HUMAN			1	49
10036	sp.Q5SWH9.TMM69_HUMAN			31	79
10037	sp.Q5SWL7.PRA14_HUMAN	184.0	191.0	311	359
10038	sp.Q5SWL8.PRA19_HUMAN			226	274
10039	sp.Q5SWW7.CJ055_HUMAN			67	115
10040	sp.Q5SWX8.ODR4_HUMAN			408	456
10041	sp.Q5SXH7.PKHS1_HUMAN			142	190
10042	sp.Q5SXM1.ZN678_HUMAN	64.0	69.0	1	49
10043	sp.Q5SXM2.SNPC4_HUMAN	1072.0	1085.0	1003	1051
10044	sp.Q5SXM8.DNLZ_HUMAN			43	91
10045	sp.Q5SY13.COAS1_HUMAN	1.0	49.0	10	58
10046	sp.Q5SY16.NOL9_HUMAN	654.0	668.0	35	83
10047	sp.Q5SY68.S1A7B_HUMAN			1	49
10048	sp.Q5SY80.CTSRE_HUMAN			839	887
10049	sp.Q5SY85.F201A_HUMAN			109	157
10050	sp.Q5SYB0.FRPD1_HUMAN	1041.0	1053.0	951	999
10051	sp.Q5SYC1.CLVS2_HUMAN	260.0	270.0	72	120
10052	sp.Q5SYE7.NHSL1_HUMAN	1001.0	1014.0	638	640
10053	sp.Q5SZB4.CI050_HUMAN			211	259
10054	sp.Q5SZD1.CF141_HUMAN	112.0	123.0	1	49
10055	sp.Q5SZD4.GLYL3_HUMAN			119	167
10056	sp.Q5SZI1.LRAD2_HUMAN	164.0	182.0	85	133
10057	sp.Q5SZJ8.BEND6_HUMAN	186.0	194.0	118	166
10058	sp.Q5SZK8.FREM2_HUMAN			1	10
10059	sp.Q5SZL2.CE85L_HUMAN			299	347
10060	sp.Q5SZQ8.CELF3_HUMAN	9.0	86.0	333	383
10061	sp.Q5SZQ8.CELF3_HUMAN	97.0	161.0	333	383
10062	sp.Q5SZQ8.CELF3_HUMAN	382.0	455.0	333	383
10063	sp.Q5T011.SZT2_HUMAN	3381.0	3398.0	1862	1862
10064	sp.Q5T013.HYI_HUMAN			169	217
10065	sp.Q5T035.CI129_HUMAN	99.0	107.0	13	32
10066	sp.Q5T036.F120S_HUMAN	75.0	79.0	39	87
10067	sp.Q5T089.MORN1_HUMAN	458.0	466.0	1	49
10068	sp.Q5T0B9.ZN362_HUMAN	47.0	58.0	3	3
10069	sp.Q5T0D9.TPRGL_HUMAN	81.0	84.0	1	49
10070	sp.Q5T0F9.C2D1B_HUMAN	359.0	362.0	3	6
10071	sp.Q5T0J3.CA220_HUMAN			88	136
10072	sp.Q5T0J7.TEX35_HUMAN			187	235
10073	sp.Q5T0L3.SPT46_HUMAN	112.0	119.0	36	84
10074	sp.Q5T0N1.CFA70_HUMAN			936	984
10075	sp.Q5T0N5.FBP1L_HUMAN	42.0	56.0	168	216
10076	sp.Q5T0T0.MARH8_HUMAN			28	76
10077	sp.Q5T0U0.CC122_HUMAN			1	49
10078	sp.Q5T0W9.FA83B_HUMAN	806.0	817.0	964	975
10079	sp.Q5T0Z8.CF132_HUMAN	391.0	413.0	1016	1031
10080	sp.Q5T124.UBX11_HUMAN	308.0	316.0	494	520
10081	sp.Q5T160.SYRM_HUMAN			150	198
10082	sp.Q5T197.DCST1_HUMAN			1	49
10083	sp.Q5T1A1.DCST2_HUMAN			727	775
10084	sp.Q5T1B0.AXDN1_HUMAN			659	707
10085	sp.Q5T1B1.CJ091_HUMAN			78	86
10086	sp.Q5T1C6.THEM4_HUMAN			144	192
10087	sp.Q5T1H1.EYS_HUMAN			2200	2248
10088	sp.Q5T1J5.CHCH9_HUMAN	42.0	47.0	89	102
10089	sp.Q5T1J6.F182A_HUMAN			1	49
10090	sp.Q5T1M5.FKB15_HUMAN			436	489
10091	sp.Q5T1N1.AKND1_HUMAN	624.0	638.0	236	248
10092	sp.Q5T1Q4.S35F1_HUMAN			1	6
10093	sp.Q5T1R4.ZEP3_HUMAN	924.0	932.0	1187	1235
10094	sp.Q5T1S8.NCMAP_HUMAN	49.0	68.0	56	104
10095	sp.Q5T1V6.DDX59_HUMAN			523	571
10096	sp.Q5T200.ZC3HD_HUMAN	1544.0	1558.0	336	342
10097	sp.Q5T215.TPC3L_HUMAN			61	109
10098	sp.Q5T230.UTF1_HUMAN	218.0	224.0	1	49
10099	sp.Q5T280.CI114_HUMAN	74.0	365.0	285	333
10100	sp.Q5T292.TM273_HUMAN	56.0	62.0	1	49
10101	sp.Q5T2D2.TRML2_HUMAN	53.0	59.0	181	229
10102	sp.Q5T2D3.OTUD3_HUMAN	321.0	329.0	291	339
10103	sp.Q5T2E6.ARMD3_HUMAN			539	587
10104	sp.Q5T2L2.AKCL1_HUMAN			1	49
10105	sp.Q5T2N8.ATD3C_HUMAN			365	413
10106	sp.Q5T2Q4.CCYL2_HUMAN			279	327
10107	sp.Q5T2R2.DPS1_HUMAN			332	380
10108	sp.Q5T2S8.ARMC4_HUMAN	309.0	325.0	966	1014
10109	sp.Q5T2T1.MPP7_HUMAN	378.0	393.0	411	459
10110	sp.Q5T2W1.NHRF3_HUMAN	42.0	53.0	115	163
10111	sp.Q5T319.F182B_HUMAN	65.0	83.0	90	138
10112	sp.Q5T3F8.CSCL2_HUMAN			1	49
10113	sp.Q5T3I0.GPTC4_HUMAN	14.0	54.0	77	125
10114	sp.Q5T3J3.LRIF1_HUMAN	187.0	206.0	469	470
10115	sp.Q5T3U5.MRP7_HUMAN			1480	1492
10116	sp.Q5T3Y7.BVAS1_HUMAN	68.0	69.0	52	100
10117	sp.Q5T440.CAF17_HUMAN			72	120
10118	sp.Q5T442.CXG2_HUMAN	397.0	405.0	366	414
10119	sp.Q5T447.HECD3_HUMAN			555	603
10120	sp.Q5T481.RBM20_HUMAN	520.0	591.0	33	63
10121	sp.Q5T4B2.GT253_HUMAN			152	200
10122	sp.Q5T4D3.TMTC4_HUMAN			270	318
10123	sp.Q5T4F4.ZFY27_HUMAN	210.0	219.0	212	260
10124	sp.Q5T4F7.SFRP5_HUMAN	270.0	273.0	1	49
10125	sp.Q5T4H9.CSC10_HUMAN	26.0	26.0	30	78
10126	sp.Q5T4I8.CF052_HUMAN			1	8
10127	sp.Q5T4S7.UBR4_HUMAN			1820	1821
10128	sp.Q5T4T1.T170B_HUMAN			60	108
10129	sp.Q5T4T6.SYC2L_HUMAN	381.0	394.0	476	524
10130	sp.Q5T4W7.ARTN_HUMAN			100	102
10131	sp.Q5T5A4.CA194_HUMAN			123	171
10132	sp.Q5T5A8.LCE3C_HUMAN	54.0	60.0	1	15
10133	sp.Q5T5B0.LCE3E_HUMAN	54.0	58.0	46	94
10134	sp.Q5T5C0.STXB5_HUMAN	239.0	265.0	9	13
10135	sp.Q5T5C0.STXB5_HUMAN	392.0	464.0	9	13
10136	sp.Q5T5D7.ZN684_HUMAN	128.0	134.0	206	254
10137	sp.Q5T5F5.A4AS1_HUMAN	66.0	72.0	11	59
10138	sp.Q5T5J6.SWT1_HUMAN			673	721
10139	sp.Q5T5M9.CCNJ_HUMAN	254.0	265.0	257	288
10140	sp.Q5T5N4.CF118_HUMAN	424.0	435.0	52	100
10141	sp.Q5T5P2.SKT_HUMAN	718.0	727.0	914	930
10142	sp.Q5T5S1.CC183_HUMAN			14	62
10143	sp.Q5T5U3.RHG21_HUMAN	1487.0	1499.0	1920	1922
10144	sp.Q5T5X7.BEND3_HUMAN			163	211
10145	sp.Q5T5Y3.CAMP1_HUMAN	996.0	1020.0	1044	1092
10146	sp.Q5T601.AGRF1_HUMAN			864	912
10147	sp.Q5T619.ZN648_HUMAN	385.0	408.0	125	173
10148	sp.Q5T653.RM02_HUMAN	84.0	164.0	9	57
10149	sp.Q5T655.CFA58_HUMAN			826	874
10150	sp.Q5T681.CJ062_HUMAN	94.0	98.0	217	223
10151	sp.Q5T686.AVPI1_HUMAN	67.0	73.0	1	49
10152	sp.Q5T6C5.AT7L2_HUMAN	622.0	634.0	492	540
10153	sp.Q5T6F0.DCA12_HUMAN	181.0	211.0	407	455
10154	sp.Q5T6F2.UBAP2_HUMAN	928.0	954.0	313	342
10155	sp.Q5T6J7.GNTK_HUMAN			1	49
10156	sp.Q5T6L9.EMARD_HUMAN			175	223
10157	sp.Q5T6M2.CF122_HUMAN	95.0	111.0	159	207
10158	sp.Q5T6R2.TPT2L_HUMAN			1	49
10159	sp.Q5T6S3.PHF19_HUMAN	446.0	455.0	422	470
10160	sp.Q5T6V5.QSPP_HUMAN			90	138
10161	sp.Q5T6X4.F162B_HUMAN	51.0	54.0	24	72
10162	sp.Q5T6X5.GPC6A_HUMAN			856	904
10163	sp.Q5T700.LRAD1_HUMAN	77.0	79.0	1	49
10164	sp.Q5T742.CJ025_HUMAN	42.0	50.0	76	124
10165	sp.Q5T749.KPRP_HUMAN	443.0	469.0	167	209
10166	sp.Q5T750.XP32_HUMAN	184.0	208.0	7	11
10167	sp.Q5T751.LCE1C_HUMAN	74.0	83.0	117	118
10168	sp.Q5T752.LCE1D_HUMAN	73.0	79.0	113	113
10169	sp.Q5T753.LCE1E_HUMAN	75.0	84.0	117	118
10170	sp.Q5T754.LCE1F_HUMAN	76.0	83.0	72	120
10171	sp.Q5T764.IFT1B_HUMAN			263	311
10172	sp.Q5T7B8.KIF24_HUMAN			286	334
10173	sp.Q5T7M4.ADIPL_HUMAN			256	304
10174	sp.Q5T7M9.DIK1A_HUMAN			1	49
10175	sp.Q5T7N2.LITD1_HUMAN	50.0	60.0	130	178
10176	sp.Q5T7N3.KANK4_HUMAN	325.0	363.0	98	99
10177	sp.Q5T7N8.F27D1_HUMAN	40.0	51.0	30	78
10178	sp.Q5T7P2.LCE1A_HUMAN	68.0	76.0	64	112
10179	sp.Q5T7P3.LCE1B_HUMAN	74.0	83.0	117	118
10180	sp.Q5T7P6.TMM78_HUMAN			90	138
10181	sp.Q5T7P8.SYT6_HUMAN	323.0	341.0	155	203
10182	sp.Q5T7R7.CA185_HUMAN	42.0	65.0	119	167
10183	sp.Q5T7V8.GORAB_HUMAN			88	136
10184	sp.Q5T7W0.ZN618_HUMAN			1	6
10185	sp.Q5T7W7.TSTD2_HUMAN	222.0	231.0	412	460
10186	sp.Q5T848.GP158_HUMAN			976	977
10187	sp.Q5T870.PRR9_HUMAN	42.0	52.0	49	97
10188	sp.Q5T871.LELP1_HUMAN	60.0	64.0	52	100
10189	sp.Q5T890.ER6L2_HUMAN			1	5
10190	sp.Q5T8A7.PPR26_HUMAN	605.0	614.0	155	203
10191	sp.Q5T8D3.ACBD5_HUMAN	258.0	266.0	342	351
10192	sp.Q5T8I3.F102B_HUMAN			192	240
10193	sp.Q5T8I9.HENMT_HUMAN			206	254
10194	sp.Q5T8P6.RBM26_HUMAN	535.0	604.0	361	409
10195	sp.Q5T8P6.RBM26_HUMAN	900.0	957.0	361	409
10196	sp.Q5T8R8.CI066_HUMAN	143.0	155.0	59	107
10197	sp.Q5T953.IER5L_HUMAN			53	83
10198	sp.Q5T9A4.ATD3B_HUMAN			1	49
10199	sp.Q5T9C2.F102A_HUMAN	215.0	226.0	215	263
10200	sp.Q5T9C9.PI5L1_HUMAN			293	341
10201	sp.Q5T9G4.ARM12_HUMAN			213	261
10202	sp.Q5T9L3.WLS_HUMAN			465	513
10203	sp.Q5T9S5.CCD18_HUMAN			1408	1456
10204	sp.Q5T9Z0.TEDM1_HUMAN			163	211
10205	sp.Q5TA31.RN187_HUMAN	86.0	88.0	65	113
10206	sp.Q5TA45.INT11_HUMAN			305	353
10207	sp.Q5TA50.CPTP_HUMAN			168	216
10208	sp.Q5TA76.LCE3A_HUMAN	49.0	55.0	1	11
10209	sp.Q5TA77.LCE3B_HUMAN	43.0	48.0	8	8
10210	sp.Q5TA78.LCE4A_HUMAN	58.0	65.0	1	4
10211	sp.Q5TA79.LCE2A_HUMAN	54.0	55.0	1	2
10212	sp.Q5TA81.LCE2C_HUMAN	76.0	76.0	1	2
10213	sp.Q5TA82.LCE2D_HUMAN	47.0	49.0	1	2
10214	sp.Q5TA89.HES5_HUMAN	110.0	132.0	120	168
10215	sp.Q5TAA0.TTC22_HUMAN			151	199
10216	sp.Q5TAB7.RIPP2_HUMAN	82.0	89.0	1	49
10217	sp.Q5TAG4.NBPFC_HUMAN	255.0	261.0	1411	1459
10218	sp.Q5TAH2.SL9C2_HUMAN			1113	1119
10219	sp.Q5TAP6.UT14C_HUMAN	29.0	734.0	666	714
10220	sp.Q5TAQ9.DCAF8_HUMAN	187.0	221.0	402	450
10221	sp.Q5TAQ9.DCAF8_HUMAN	233.0	264.0	402	450
10222	sp.Q5TAQ9.DCAF8_HUMAN	480.0	505.0	402	450
10223	sp.Q5TAT6.CODA1_HUMAN	349.0	359.0	274	296
10224	sp.Q5TAX3.TUT4_HUMAN	1293.0	1310.0	1408	1491
10225	sp.Q5TAX3.TUT4_HUMAN	1358.0	1374.0	1408	1491
10226	sp.Q5TB30.DEP1A_HUMAN			380	428
10227	sp.Q5TB80.CE162_HUMAN			467	515
10228	sp.Q5TBA9.FRY_HUMAN			1941	1989
10229	sp.Q5TBB1.RNH2B_HUMAN	246.0	257.0	165	213
10230	sp.Q5TBC7.B2L15_HUMAN			117	165
10231	sp.Q5TBE3.CI153_HUMAN	51.0	56.0	55	103
10232	sp.Q5TBK1.N42L1_HUMAN	196.0	202.0	1	20
10233	sp.Q5TC04.ATAS1_HUMAN	42.0	47.0	46	51
10234	sp.Q5TC12.ATPF1_HUMAN			1	49
10235	sp.Q5TC63.GRTP1_HUMAN			67	115
10236	sp.Q5TC79.ZBT37_HUMAN	457.0	469.0	1	49
10237	sp.Q5TC82.RC3H1_HUMAN	531.0	548.0	591	605
10238	sp.Q5TC84.OGRL1_HUMAN	263.0	279.0	449	449
10239	sp.Q5TCH4.CP4AM_HUMAN			196	244
10240	sp.Q5TCM9.LCE5A_HUMAN	70.0	79.0	72	120
10241	sp.Q5TCQ9.MAGI3_HUMAN			938	986
10242	sp.Q5TCS8.KAD9_HUMAN	1648.0	1663.0	1551	1599
10243	sp.Q5TCX8.M3K21_HUMAN	138.0	156.0	19	21
10244	sp.Q5TCY1.TTBK1_HUMAN	1150.0	1163.0	1232	1233
10245	sp.Q5TCZ1.SPD2A_HUMAN	188.0	195.0	949	997
10246	sp.Q5TD94.RSH4A_HUMAN	275.0	281.0	63	111
10247	sp.Q5TD97.FHL5_HUMAN			217	265
10248	sp.Q5TDH0.DDI2_HUMAN			115	117
10249	sp.Q5TDP6.LGSN_HUMAN			233	281
10250	sp.Q5TEA3.CT194_HUMAN			275	323
10251	sp.Q5TEA6.SE1L2_HUMAN			578	578
10252	sp.Q5TEC3.ZN697_HUMAN	189.0	204.0	218	266
10253	sp.Q5TEJ8.THMS2_HUMAN			549	597
10254	sp.Q5TEU4.NDUF5_HUMAN	190.0	202.0	299	347
10255	sp.Q5TEV5.CA134_HUMAN	37.0	85.0	16	64
10256	sp.Q5TEZ4.CF164_HUMAN	38.0	38.0	1	49
10257	sp.Q5TEZ5.CF163_HUMAN			231	279
10258	sp.Q5TF21.SOGA3_HUMAN	604.0	617.0	59	97
10259	sp.Q5TF39.MFS4B_HUMAN	91.0	119.0	9	57
10260	sp.Q5TF58.IFFO2_HUMAN			133	141
10261	sp.Q5TFE4.NT5D1_HUMAN			45	93
10262	sp.Q5TFG8.ZC21B_HUMAN			124	172
10263	sp.Q5TFQ8.SIRBL_HUMAN			248	296
10264	sp.Q5TG30.RHG40_HUMAN			135	183
10265	sp.Q5TG53.SEAS1_HUMAN	47.0	60.0	110	158
10266	sp.Q5TG92.CA195_HUMAN	59.0	64.0	42	90
10267	sp.Q5TGI0.FAXC_HUMAN			106	154
10268	sp.Q5TGI4.SAMD5_HUMAN			66	114
10269	sp.Q5TGJ6.HDGL1_HUMAN	205.0	219.0	1	49
10270	sp.Q5TGL8.PXDC1_HUMAN			135	183
10271	sp.Q5TGP6.MROH9_HUMAN			194	242
10272	sp.Q5TGS1.HES3_HUMAN	97.0	109.0	110	158
10273	sp.Q5TGU0.TSPO2_HUMAN			42	90
10274	sp.Q5TGY1.TMCO4_HUMAN	481.0	492.0	554	602
10275	sp.Q5TGY3.AHDC1_HUMAN	901.0	921.0	968	971
10276	sp.Q5TGZ0.MIC10_HUMAN	38.0	38.0	32	80
10277	sp.Q5TH69.BIG3_HUMAN	807.0	824.0	699	747
10278	sp.Q5TH74.STPG1_HUMAN			145	193
10279	sp.Q5THJ4.VP13D_HUMAN			2335	2383
10280	sp.Q5THK1.PR14L_HUMAN			1768	1816
10281	sp.Q5THR3.EFCB6_HUMAN			1251	1299
10282	sp.Q5TI25.NBPFE_HUMAN	185.0	193.0	875	923
10283	sp.Q5TIA1.MEI1_HUMAN			1214	1262
10284	sp.Q5TID7.CC181_HUMAN	400.0	408.0	233	281
10285	sp.Q5TIE3.VW5B1_HUMAN			927	975
10286	sp.Q5TKA1.LIN9_HUMAN			536	542
10287	sp.Q5TYM5.FA72A_HUMAN	83.0	90.0	80	128
10288	sp.Q5TYW1.ZN658_HUMAN	170.0	189.0	291	339
10289	sp.Q5TYW2.A20A1_HUMAN			686	734
10290	sp.Q5TYX0.PRAM5_HUMAN			221	269
10291	sp.Q5TZ20.OR2G6_HUMAN			237	285
10292	sp.Q5TZA2.CROCC_HUMAN			475	523
10293	sp.Q5TZF3.ANR45_HUMAN	183.0	201.0	220	268
10294	sp.Q5TZJ5.S31A1_HUMAN	820.0	827.0	469	517
10295	sp.Q5TZK3.FAM74_HUMAN			1	49
10296	sp.Q5U3C3.TM164_HUMAN			219	267
10297	sp.Q5U4N7.GDF5O_HUMAN	42.0	45.0	169	217
10298	sp.Q5U4P2.ASPH1_HUMAN	113.0	131.0	245	293
10299	sp.Q5U5Q3.MEX3C_HUMAN	234.0	293.0	577	585
10300	sp.Q5U5Q3.MEX3C_HUMAN	328.0	387.0	577	585
10301	sp.Q5U5R9.HECD2_HUMAN			340	388
10302	sp.Q5U5X0.LYRM7_HUMAN			1	49
10303	sp.Q5U5X8.F222A_HUMAN			223	228
10304	sp.Q5U5Z8.CBPC2_HUMAN	700.0	719.0	41	41
10305	sp.Q5U623.MCAF2_HUMAN	200.0	208.0	434	482
10306	sp.Q5U649.CL060_HUMAN			122	170
10307	sp.Q5U651.RAIN_HUMAN	391.0	407.0	97	97
10308	sp.Q5UAW9.GP157_HUMAN			289	337
10309	sp.Q5UCC4.EMC10_HUMAN			251	262
10310	sp.Q5UE93.PI3R6_HUMAN			642	690
10311	sp.Q5UIP0.RIF1_HUMAN			392	398
10312	sp.Q5VIR6.VPS53_HUMAN			153	201
10313	sp.Q5VIY5.ZN468_HUMAN	299.0	319.0	143	191
10314	sp.Q5VIY5.ZN468_HUMAN	383.0	402.0	143	191
10315	sp.Q5VIY5.ZN468_HUMAN	439.0	459.0	143	191
10316	sp.Q5VSD8.YI029_HUMAN	40.0	41.0	33	81
10317	sp.Q5VSG8.MANEL_HUMAN			330	378
10318	sp.Q5VSL9.STRP1_HUMAN			2	29
10319	sp.Q5VSP4.LC1L1_HUMAN			116	164
10320	sp.Q5VSR9.SPXN1_HUMAN	1.0	49.0	1	49
10321	sp.Q5VST6.AB17B_HUMAN			88	136
10322	sp.Q5VST9.OBSCN_HUMAN			6988	7036
10323	sp.Q5VSY0.GKAP1_HUMAN	282.0	289.0	1	49
10324	sp.Q5VT03.NTM2D_HUMAN	568.0	579.0	223	223
10325	sp.Q5VT06.CE350_HUMAN	2278.0	2293.0	1265	1313
10326	sp.Q5VT25.MRCKA_HUMAN			1625	1673
10327	sp.Q5VT28.FAM27_HUMAN	1.0	49.0	1	49
10328	sp.Q5VT33.CX031_HUMAN	1.0	49.0	1	49
10329	sp.Q5VT40.FA78B_HUMAN	157.0	168.0	215	263
10330	sp.Q5VT52.RPRD2_HUMAN	887.0	896.0	1	3
10331	sp.Q5VT66.MARC1_HUMAN			1	49
10332	sp.Q5VT79.AXA81_HUMAN			26	74
10333	sp.Q5VT97.SYDE2_HUMAN			15	63
10334	sp.Q5VT98.PRA20_HUMAN			109	157
10335	sp.Q5VT99.LRC38_HUMAN			96	144
10336	sp.Q5VTA0.PRA17_HUMAN	185.0	192.0	223	271
10337	sp.Q5VTB9.RN220_HUMAN	107.0	117.0	58	106
10338	sp.Q5VTD9.GFI1B_HUMAN	166.0	200.0	98	146
10339	sp.Q5VTE0.EF1A3_HUMAN	5.0	237.0	312	360
10340	sp.Q5VTE0.EF1A3_HUMAN	260.0	326.0	312	360
10341	sp.Q5VTE6.ANGE2_HUMAN			62	110
10342	sp.Q5VTH2.FLTOP_HUMAN			1	1
10343	sp.Q5VTH9.WDR78_HUMAN	697.0	732.0	29	77
10344	sp.Q5VTH9.WDR78_HUMAN	742.0	775.0	29	77
10345	sp.Q5VTJ3.KLD7A_HUMAN			306	354
10346	sp.Q5VTL7.FNDC7_HUMAN			178	226
10347	sp.Q5VTL8.PR38B_HUMAN	45.0	232.0	1	35
10348	sp.Q5VTM2.AGAP9_HUMAN	32.0	110.0	240	288
10349	sp.Q5VTQ0.TT39B_HUMAN			7	55
10350	sp.Q5VTR2.BRE1A_HUMAN			464	512
10351	sp.Q5VTT2.CI135_HUMAN	181.0	196.0	147	195
10352	sp.Q5VTT5.MYOM3_HUMAN			841	889
10353	sp.Q5VTU8.AT5EL_HUMAN	1.0	49.0	1	49
10354	sp.Q5VTY9.HHAT_HUMAN			183	231
10355	sp.Q5VU36.S31A5_HUMAN	821.0	827.0	477	525
10356	sp.Q5VU43.MYOME_HUMAN			1208	1211
10357	sp.Q5VU57.CBPC6_HUMAN			1	49
10358	sp.Q5VU65.P210L_HUMAN			1842	1890
10359	sp.Q5VU69.CA189_HUMAN	38.0	38.0	55	103
10360	sp.Q5VU92.DC121_HUMAN	186.0	220.0	417	465
10361	sp.Q5VU97.CAHD1_HUMAN			299	347
10362	sp.Q5VUA4.ZN318_HUMAN	241.0	254.0	790	797
10363	sp.Q5VUB5.F1711_HUMAN	822.0	837.0	639	644
10364	sp.Q5VUD6.DIK1B_HUMAN			290	338
10365	sp.Q5VUE5.CA053_HUMAN	52.0	59.0	1	49
10366	sp.Q5VUG0.SMBT2_HUMAN			371	419
10367	sp.Q5VUJ5.AGAP7_HUMAN			197	201
10368	sp.Q5VUJ6.LRCH2_HUMAN	497.0	513.0	1	34
10369	sp.Q5VUJ9.DRC8_HUMAN	221.0	230.0	59	69
10370	sp.Q5VUM1.SDHF4_HUMAN	69.0	71.0	1	49
10371	sp.Q5VUR7.A20A3_HUMAN			686	734
10372	sp.Q5VUY0.ADCL3_HUMAN			210	258
10373	sp.Q5VUY2.ADCL4_HUMAN	215.0	232.0	210	258
10374	sp.Q5VV11.U633B_HUMAN	1.0	49.0	1	49
10375	sp.Q5VV16.FX4L5_HUMAN	162.0	173.0	220	268
10376	sp.Q5VV17.OTUD1_HUMAN	166.0	184.0	1	49
10377	sp.Q5VV41.ARHGG_HUMAN	100.0	114.0	141	189
10378	sp.Q5VV42.CDKAL_HUMAN			506	554
10379	sp.Q5VV43.K0319_HUMAN	122.0	134.0	532	534
10380	sp.Q5VV52.ZN691_HUMAN	245.0	256.0	269	317
10381	sp.Q5VV63.ATRN1_HUMAN	173.0	213.0	317	365
10382	sp.Q5VV67.PPRC1_HUMAN	1545.0	1604.0	1429	1437
10383	sp.Q5VVB8.TM244_HUMAN			9	57
10384	sp.Q5VVC0.CA146_HUMAN			96	144
10385	sp.Q5VVH5.IKBP1_HUMAN			20	68
10386	sp.Q5VVJ2.MYSM1_HUMAN			657	705
10387	sp.Q5VVM6.CCD30_HUMAN			226	227
10388	sp.Q5VVP1.S31A6_HUMAN	816.0	823.0	465	513
10389	sp.Q5VVQ6.OTU1_HUMAN			8	8
10390	sp.Q5VVS0.CA140_HUMAN	64.0	72.0	5	5
10391	sp.Q5VVW2.GARL3_HUMAN	361.0	367.0	796	844
10392	sp.Q5VVX9.UBE2U_HUMAN	86.0	90.0	60	108
10393	sp.Q5VVY1.NTM1B_HUMAN			68	116
10394	sp.Q5VW00.DC122_HUMAN	186.0	220.0	7	7
10395	sp.Q5VW22.AGAP6_HUMAN			172	220
10396	sp.Q5VW32.BROX_HUMAN			70	118
10397	sp.Q5VW36.FOCAD_HUMAN			805	853
10398	sp.Q5VW38.GP107_HUMAN			151	199
10399	sp.Q5VWC8.HACD4_HUMAN			1	49
10400	sp.Q5VWG9.TAF3_HUMAN	232.0	245.0	784	832
10401	sp.Q5VWI1.TCRGL_HUMAN	509.0	519.0	1	9
10402	sp.Q5VWJ9.SNX30_HUMAN			1	49
10403	sp.Q5VWK0.NBPF6_HUMAN	529.0	544.0	507	555
10404	sp.Q5VWK5.IL23R_HUMAN			481	529
10405	sp.Q5VWM3.PRA18_HUMAN			368	416
10406	sp.Q5VWM4.PRAM8_HUMAN			234	282
10407	sp.Q5VWM5.PRAM9_HUMAN			224	272
10408	sp.Q5VWM6.PRA13_HUMAN			360	408
10409	sp.Q5VWN6.F208B_HUMAN			505	553
10410	sp.Q5VWP2.TET5C_HUMAN			362	366
10411	sp.Q5VWP3.MLIP_HUMAN			169	217
10412	sp.Q5VWQ0.RSBN1_HUMAN	416.0	421.0	96	144
10413	sp.Q5VWQ8.DAB2P_HUMAN			918	922
10414	sp.Q5VWT5.FYB2_HUMAN			32	80
10415	sp.Q5VWW1.C1QL3_HUMAN	192.0	199.0	70	118
10416	sp.Q5VWX1.KHDR2_HUMAN	63.0	103.0	196	244
10417	sp.Q5VWZ2.LYPL1_HUMAN	155.0	170.0	1	49
10418	sp.Q5VX52.SPAT1_HUMAN			1	49
10419	sp.Q5VX71.SUSD4_HUMAN			1	21
10420	sp.Q5VXD3.SAM13_HUMAN			29	77
10421	sp.Q5VXH4.PRAM6_HUMAN			221	269
10422	sp.Q5VXH5.PRAM7_HUMAN			234	282
10423	sp.Q5VXI9.LIPN_HUMAN			269	317
10424	sp.Q5VXJ0.LIPK_HUMAN			296	309
10425	sp.Q5VXM1.CDCP2_HUMAN	147.0	153.0	260	262
10426	sp.Q5VXT5.SYPL2_HUMAN	230.0	233.0	257	264
10427	sp.Q5VXU1.NKAI2_HUMAN	111.0	122.0	201	208
10428	sp.Q5VXU3.CHIC1_HUMAN	126.0	129.0	83	131
10429	sp.Q5VXU9.SHOC1_HUMAN			1104	1152
10430	sp.Q5VY09.IER5_HUMAN	195.0	207.0	48	96
10431	sp.Q5VY43.PEAR1_HUMAN	428.0	444.0	827	841
10432	sp.Q5VY80.ULBP6_HUMAN			107	155
10433	sp.Q5VYJ5.MALR1_HUMAN			150	198
10434	sp.Q5VYK3.ECM29_HUMAN			195	219
10435	sp.Q5VYM1.CI131_HUMAN	469.0	486.0	849	851
10436	sp.Q5VYP0.S31A3_HUMAN	820.0	827.0	477	525
10437	sp.Q5VYS4.MEDAG_HUMAN			44	92
10438	sp.Q5VYS8.TUT7_HUMAN	964.0	980.0	56	104
10439	sp.Q5VYS8.TUT7_HUMAN	1345.0	1361.0	56	104
10440	sp.Q5VYS8.TUT7_HUMAN	1452.0	1468.0	56	104
10441	sp.Q5VYV0.FOXB2_HUMAN	378.0	401.0	162	225
10442	sp.Q5VYV7.SLX4I_HUMAN			362	410
10443	sp.Q5VYX0.RNLS_HUMAN			276	324
10444	sp.Q5VYY1.ANR22_HUMAN			1	49
10445	sp.Q5VYY2.LIPM_HUMAN			295	295
10446	sp.Q5VZ03.NXNL2_HUMAN	42.0	46.0	110	158
10447	sp.Q5VZ18.SHE_HUMAN	223.0	237.0	141	189
10448	sp.Q5VZ19.TDR10_HUMAN	36.0	100.0	205	253
10449	sp.Q5VZ46.K1614_HUMAN	1029.0	1040.0	878	878
10450	sp.Q5VZ52.MORN5_HUMAN	110.0	115.0	84	132
10451	sp.Q5VZ66.JKIP3_HUMAN			241	289
10452	sp.Q5VZ72.IZUM3_HUMAN			49	97
10453	sp.Q5VZ89.DEN4C_HUMAN			1430	1478
10454	sp.Q5VZB9.DMRTA_HUMAN	47.0	55.0	187	189
10455	sp.Q5VZE5.NAA35_HUMAN			625	673
10456	sp.Q5VZF2.MBNL2_HUMAN			105	105
10457	sp.Q5VZI3.TM268_HUMAN			1	49
10458	sp.Q5VZK9.CARL1_HUMAN	78.0	97.0	1309	1357
10459	sp.Q5VZL5.ZMYM4_HUMAN			869	869
10460	sp.Q5VZM2.RRAGB_HUMAN	198.0	204.0	303	351
10461	sp.Q5VZP5.DUS27_HUMAN	960.0	981.0	675	723
10462	sp.Q5VZQ5.TEX36_HUMAN			46	94
10463	sp.Q5VZR2.NTM2G_HUMAN	503.0	517.0	1	1
10464	sp.Q5VZR4.MF14C_HUMAN			20	68
10465	sp.Q5VZT2.CJ113_HUMAN	50.0	56.0	86	134
10466	sp.Q5VZV1.MT21C_HUMAN			1	49
10467	sp.Q5VZY2.PLPP4_HUMAN			199	247
10468	sp.Q5W041.ARMC3_HUMAN	420.0	432.0	534	582
10469	sp.Q5W064.LIPJ_HUMAN			246	294
10470	sp.Q5W0A0.ERI6B_HUMAN	169.0	199.0	1	11
10471	sp.Q5W0B1.RN219_HUMAN			680	728
10472	sp.Q5W0B7.TM236_HUMAN			195	201
10473	sp.Q5W0N0.CI057_HUMAN	50.0	69.0	71	119
10474	sp.Q5W0Q7.USPL1_HUMAN			813	861
10475	sp.Q5W0U4.BSPRY_HUMAN			279	327
10476	sp.Q5W0V3.F16B1_HUMAN			214	262
10477	sp.Q5W0Z9.ZDH20_HUMAN			293	341
10478	sp.Q5W111.SPRY7_HUMAN			70	118
10479	sp.Q5W150.YT011_HUMAN	47.0	63.0	71	119
10480	sp.Q5W186.CST9_HUMAN	86.0	90.0	105	153
10481	sp.Q5W188.CST9P_HUMAN	58.0	75.0	61	109
10482	sp.Q5W5W9.RES18_HUMAN	182.0	190.0	73	121
10483	sp.Q5W5X9.TTC23_HUMAN			379	427
10484	sp.Q5XG85.U633C_HUMAN	1.0	49.0	1	49
10485	sp.Q5XG87.PAPD7_HUMAN	473.0	498.0	125	152
10486	sp.Q5XG92.EST4A_HUMAN			198	246
10487	sp.Q5XG99.LYSM4_HUMAN	131.0	139.0	278	279
10488	sp.Q5XKE5.K2C79_HUMAN			1	19
10489	sp.Q5XKK7.F219B_HUMAN			1	49
10490	sp.Q5XKL5.BTBD8_HUMAN			232	280
10491	sp.Q5XKP0.MIC13_HUMAN			35	83
10492	sp.Q5XKR4.OTP_HUMAN	70.0	74.0	230	280
10493	sp.Q5XKR9.F104B_HUMAN	27.0	75.0	1	49
10494	sp.Q5XLA6.CAR17_HUMAN	50.0	84.0	64	112
10495	sp.Q5XPI4.RN123_HUMAN			1003	1051
10496	sp.Q5XUX0.FBX31_HUMAN	314.0	325.0	394	442
10497	sp.Q5XUX1.FBXW9_HUMAN	170.0	201.0	377	425
10498	sp.Q5XUX1.FBXW9_HUMAN	223.0	252.0	377	425
10499	sp.Q5XUX1.FBXW9_HUMAN	267.0	292.0	377	425
10500	sp.Q5XUX1.FBXW9_HUMAN	416.0	443.0	377	425
10501	sp.Q5XX13.FBW10_HUMAN	448.0	481.0	303	351
10502	sp.Q5XX13.FBW10_HUMAN	485.0	521.0	303	351
10503	sp.Q5XX13.FBW10_HUMAN	565.0	600.0	303	351
10504	sp.Q5XXA6.ANO1_HUMAN			811	859
10505	sp.Q5Y7A7.2B1D_HUMAN			220	268
10506	sp.Q5YKI7.GGNB1_HUMAN	54.0	75.0	1	49
10507	sp.Q5ZPR3.CD276_HUMAN			176	224
10508	sp.Q60I27.AL2CL_HUMAN			464	512
10509	sp.Q629K1.TRIQK_HUMAN	58.0	60.0	1	49
10510	sp.Q63HK3.ZKSC2_HUMAN	804.0	811.0	709	757
10511	sp.Q63HK5.TSH3_HUMAN			134	150
10512	sp.Q63HM1.KFA_HUMAN			128	176
10513	sp.Q63HM2.PCX4_HUMAN			609	657
10514	sp.Q63HM9.PLCX3_HUMAN			33	81
10515	sp.Q63HN1.F205B_HUMAN			68	69
10516	sp.Q63HN8.RN213_HUMAN			132	134
10517	sp.Q63HQ0.AP1AR_HUMAN	181.0	201.0	122	170
10518	sp.Q63HQ2.EGFLA_HUMAN			482	530
10519	sp.Q63HR2.TNS2_HUMAN	350.0	358.0	820	822
10520	sp.Q63ZE4.S22AA_HUMAN			350	398
10521	sp.Q63ZY3.KANK2_HUMAN			80	128
10522	sp.Q63ZY6.NSN5C_HUMAN	10.0	237.0	169	217
10523	sp.Q641Q2.WAC2A_HUMAN	195.0	209.0	1049	1097
10524	sp.Q641Q3.METRL_HUMAN			1	49
10525	sp.Q643R3.LPCT4_HUMAN			508	521
10526	sp.Q64ET8.FRG2_HUMAN			201	249
10527	sp.Q64LD2.WDR25_HUMAN	237.0	277.0	27	75
10528	sp.Q64LD2.WDR25_HUMAN	282.0	315.0	27	75
10529	sp.Q64LD2.WDR25_HUMAN	479.0	500.0	27	75
10530	sp.Q64LD2.WDR25_HUMAN	510.0	544.0	27	75
10531	sp.Q658K8.EF1DL_HUMAN	44.0	56.0	87	135
10532	sp.Q658L1.SAXO2_HUMAN			249	297
10533	sp.Q658N2.WSCD1_HUMAN			100	148
10534	sp.Q658P3.STEA3_HUMAN			135	183
10535	sp.Q658T7.F90A2_HUMAN			327	375
10536	sp.Q658Y4.F91A1_HUMAN			1	49
10537	sp.Q659A1.ICE2_HUMAN	560.0	574.0	604	606
10538	sp.Q659C4.LAR1B_HUMAN	219.0	276.0	147	195
10539	sp.Q66GS9.CP135_HUMAN			158	206
10540	sp.Q66K14.TBC9B_HUMAN			407	455
10541	sp.Q66K41.Z385C_HUMAN	80.0	103.0	250	298
10542	sp.Q66K41.Z385C_HUMAN	223.0	247.0	250	298
10543	sp.Q66K41.Z385C_HUMAN	292.0	317.0	250	298
10544	sp.Q66K64.DCA15_HUMAN			1	11
10545	sp.Q66K66.TM198_HUMAN	322.0	329.0	298	346
10546	sp.Q66K74.MAP1S_HUMAN	246.0	253.0	552	600
10547	sp.Q66K79.CBPZ_HUMAN			288	336
10548	sp.Q66K80.RUAS1_HUMAN			19	67
10549	sp.Q66K89.E4F1_HUMAN	437.0	450.0	376	424
10550	sp.Q66LE6.2ABD_HUMAN			1	49
10551	sp.Q66PJ3.AR6P4_HUMAN	187.0	194.0	233	281
10552	sp.Q674R7.ATG9B_HUMAN			114	120
10553	sp.Q674X7.KAZRN_HUMAN			25	73
10554	sp.Q676U5.A16L1_HUMAN	315.0	350.0	268	316
10555	sp.Q676U5.A16L1_HUMAN	357.0	393.0	268	316
10556	sp.Q676U5.A16L1_HUMAN	402.0	436.0	268	316
10557	sp.Q676U5.A16L1_HUMAN	539.0	562.0	268	316
10558	sp.Q676U5.A16L1_HUMAN	574.0	604.0	268	316
10559	sp.Q67FW5.B3GNL_HUMAN	219.0	239.0	88	136
10560	sp.Q684P5.RPGP2_HUMAN	551.0	561.0	650	698
10561	sp.Q685J3.MUC17_HUMAN	1020.0	1029.0	37	85
10562	sp.Q687X5.STEA4_HUMAN			118	166
10563	sp.Q68BL7.OLM2A_HUMAN			437	485
10564	sp.Q68BL8.OLM2B_HUMAN			369	417
10565	sp.Q68CJ6.SLIP_HUMAN	103.0	337.0	556	604
10566	sp.Q68CJ9.CR3L3_HUMAN	196.0	209.0	89	137
10567	sp.Q68CK6.ACS2B_HUMAN	135.0	154.0	1	49
10568	sp.Q68CL5.TPGS2_HUMAN	252.0	266.0	284	293
10569	sp.Q68CP4.HGNAT_HUMAN			1	49
10570	sp.Q68CP9.ARID2_HUMAN			962	1055
10571	sp.Q68CQ1.MROH7_HUMAN			8	56
10572	sp.Q68CQ4.DIEXF_HUMAN	462.0	475.0	526	574
10573	sp.Q68CQ7.GL8D1_HUMAN			277	325
10574	sp.Q68CR1.SE1L3_HUMAN			1	27
10575	sp.Q68CR7.LRC66_HUMAN			505	505
10576	sp.Q68CZ1.FTM_HUMAN			148	152
10577	sp.Q68CZ2.TENS3_HUMAN	1402.0	1412.0	580	591
10578	sp.Q68CZ6.HAUS3_HUMAN			163	211
10579	sp.Q68D06.SLN13_HUMAN			141	189
10580	sp.Q68D10.SPT2_HUMAN	359.0	366.0	381	395
10581	sp.Q68D20.PMS2L_HUMAN			50	98
10582	sp.Q68D42.TM215_HUMAN			117	165
10583	sp.Q68D51.DEN2C_HUMAN			277	325
10584	sp.Q68D85.NR3L1_HUMAN	94.0	114.0	199	247
10585	sp.Q68D86.C102B_HUMAN			409	457
10586	sp.Q68D91.MBLC2_HUMAN			125	173
10587	sp.Q68DA7.FMN1_HUMAN	116.0	130.0	906	952
10588	sp.Q68DC2.ANKS6_HUMAN	209.0	219.0	635	644
10589	sp.Q68DD2.PA24F_HUMAN			591	639
10590	sp.Q68DE3.USF3_HUMAN			1422	1497
10591	sp.Q68DH5.LMBD2_HUMAN	399.0	419.0	59	107
10592	sp.Q68DI1.ZN776_HUMAN	257.0	265.0	228	276
10593	sp.Q68DK2.ZFY26_HUMAN			1118	1166
10594	sp.Q68DK7.MSL1_HUMAN	274.0	286.0	71	119
10595	sp.Q68DL7.CR063_HUMAN			501	502
10596	sp.Q68DN1.CB016_HUMAN			1447	1495
10597	sp.Q68DQ2.CRBG3_HUMAN			335	335
10598	sp.Q68DU8.KCD16_HUMAN	290.0	305.0	1	49
10599	sp.Q68DV7.RNF43_HUMAN	374.0	384.0	593	598
10600	sp.Q68DX3.FRPD2_HUMAN	620.0	630.0	840	888
10601	sp.Q68DY1.ZN626_HUMAN	126.0	130.0	139	187
10602	sp.Q68DY9.ZN772_HUMAN	223.0	242.0	171	219
10603	sp.Q68E01.INT3_HUMAN	993.0	1012.0	14	14
10604	sp.Q68EA5.ZNF57_HUMAN	158.0	182.0	51	99
10605	sp.Q68EM7.RHG17_HUMAN	271.0	288.0	585	622
10606	sp.Q68EN5.K895L_HUMAN			3	3
10607	sp.Q68G74.LHX8_HUMAN	228.0	243.0	222	270
10608	sp.Q68G75.LEMD1_HUMAN			25	73
10609	sp.Q68J44.DUPD1_HUMAN			68	116
10610	sp.Q69383.REC6_HUMAN	26.0	26.0	1	49
10611	sp.Q69384.ENK6_HUMAN	252.0	261.0	488	536
10612	sp.Q693B1.KCD11_HUMAN			1	8
10613	sp.Q695T7.S6A19_HUMAN			337	385
10614	sp.Q69YG0.TMM42_HUMAN			1	49
10615	sp.Q69YH5.CDCA2_HUMAN			97	145
10616	sp.Q69YI7.NAIF1_HUMAN	47.0	70.0	314	327
10617	sp.Q69YL0.NCAS2_HUMAN	59.0	65.0	98	99
10618	sp.Q69YN2.C19L1_HUMAN			83	131
10619	sp.Q69YN4.VIR_HUMAN	1526.0	1531.0	1716	1737
10620	sp.Q69YQ0.CYTSA_HUMAN			849	897
10621	sp.Q69YU3.AN34A_HUMAN	430.0	445.0	428	476
10622	sp.Q69YU5.CL073_HUMAN			1	49
10623	sp.Q69YW2.STUM_HUMAN			1	49
10624	sp.Q69YZ2.T200B_HUMAN	71.0	74.0	62	110
10625	sp.Q6A162.K1C40_HUMAN			1	49
10626	sp.Q6A163.K1C39_HUMAN			28	29
10627	sp.Q6A1A2.PDPK2_HUMAN			27	29
10628	sp.Q6A555.TXND8_HUMAN	41.0	47.0	27	75
10629	sp.Q6AHZ1.Z518A_HUMAN			627	630
10630	sp.Q6AI08.HEAT6_HUMAN			756	804
10631	sp.Q6AI12.ANR40_HUMAN	262.0	282.0	140	142
10632	sp.Q6AI14.SL9A4_HUMAN			646	694
10633	sp.Q6AI39.BICRL_HUMAN			302	366
10634	sp.Q6AW86.Z324B_HUMAN	42.0	67.0	181	229
10635	sp.Q6AWC2.WWC2_HUMAN			435	483
10636	sp.Q6AWC8.YK026_HUMAN			28	76
10637	sp.Q6AZW8.ZN660_HUMAN	117.0	136.0	154	202
10638	sp.Q6AZY7.SCAR3_HUMAN	536.0	553.0	583	606
10639	sp.Q6AZZ1.TRI68_HUMAN			439	487
10640	sp.Q6B0B8.TIGD3_HUMAN			130	178
10641	sp.Q6B0I6.KDM4D_HUMAN	347.0	360.0	419	467
10642	sp.Q6B0K9.HBM_HUMAN			38	86
10643	sp.Q6B8I1.DS13A_HUMAN			142	190
10644	sp.Q6B9Z1.IGFL4_HUMAN	78.0	85.0	78	126
10645	sp.Q6BAA4.FCRLB_HUMAN			305	353
10646	sp.Q6BCY4.NB5R2_HUMAN			103	151
10647	sp.Q6BDI9.REP15_HUMAN			84	132
10648	sp.Q6BDS2.URFB1_HUMAN			286	300
10649	sp.Q6BEB4.SP5_HUMAN	277.0	285.0	163	164
10650	sp.Q6DCA0.AMERL_HUMAN			309	310
10651	sp.Q6DD87.ZN787_HUMAN			250	298
10652	sp.Q6DD88.ATLA3_HUMAN	322.0	331.0	495	543
10653	sp.Q6DHV5.C2D2B_HUMAN			976	1024
10654	sp.Q6DHV7.ADAL_HUMAN			280	328
10655	sp.Q6DHY5.TBC3G_HUMAN	193.0	214.0	405	453
10656	sp.Q6DJT9.PLAG1_HUMAN			448	448
10657	sp.Q6DKI1.RL7L_HUMAN	44.0	54.0	209	257
10658	sp.Q6DKI2.LEG9C_HUMAN			201	208
10659	sp.Q6DKI7.PVRIG_HUMAN	70.0	74.0	206	254
10660	sp.Q6DKJ4.NXN_HUMAN			42	90
10661	sp.Q6DKK2.TTC19_HUMAN			138	186
10662	sp.Q6DN03.H2B2C_HUMAN	153.0	157.0	112	160
10663	sp.Q6DN12.MCTP2_HUMAN			50	98
10664	sp.Q6DN14.MCTP1_HUMAN			151	160
10665	sp.Q6DN72.FCRL6_HUMAN			85	86
10666	sp.Q6DN90.IQEC1_HUMAN	645.0	661.0	57	60
10667	sp.Q6DRA6.H2B2D_HUMAN	92.0	102.0	118	166
10668	sp.Q6DT37.MRCKG_HUMAN			1435	1483
10669	sp.Q6DWJ6.GP139_HUMAN			297	345
10670	sp.Q6E0U4.DMKN_HUMAN	378.0	386.0	144	311
10671	sp.Q6E213.AWAT2_HUMAN			223	271
10672	sp.Q6EBC2.IL31_HUMAN	56.0	63.0	59	107
10673	sp.Q6ECI4.ZN470_HUMAN	98.0	104.0	279	327
10674	sp.Q6EEV4.GL1AD_HUMAN	50.0	54.0	37	85
10675	sp.Q6EEV6.SUMO4_HUMAN	59.0	63.0	1	49
10676	sp.Q6EIG7.CLC6A_HUMAN	44.0	63.0	118	166
10677	sp.Q6EKJ0.GTD2B_HUMAN			223	271
10678	sp.Q6EMB2.TTLL5_HUMAN	894.0	914.0	1143	1145
10679	sp.Q6EMK4.VASN_HUMAN			59	107
10680	sp.Q6F5E7.TR3N_HUMAN	83.0	99.0	75	123
10681	sp.Q6F5E8.CARL2_HUMAN	562.0	577.0	1434	1435
10682	sp.Q6FHJ7.SFRP4_HUMAN	295.0	312.0	300	348
10683	sp.Q6FI13.H2A2A_HUMAN			1	49
10684	sp.Q6FI81.CPIN1_HUMAN	244.0	256.0	266	314
10685	sp.Q6FIF0.ZFAN6_HUMAN			9	9
10686	sp.Q6GMR7.FAAH2_HUMAN			202	250
10687	sp.Q6GMV1.ALG1L_HUMAN			141	189
10688	sp.Q6GMV2.SMYD5_HUMAN			119	167
10689	sp.Q6GMV3.PTRD1_HUMAN			1	49
10690	sp.Q6GPH4.XAF1_HUMAN	177.0	182.0	172	220
10691	sp.Q6GPH6.IPIL1_HUMAN			501	549
10692	sp.Q6GPI1.CTRB2_HUMAN	187.0	196.0	147	195
10693	sp.Q6GQQ9.OTU7B_HUMAN	188.0	193.0	695	743
10694	sp.Q6GTS8.P20D1_HUMAN			400	448
10695	sp.Q6GTX8.LAIR1_HUMAN	61.0	68.0	241	289
10696	sp.Q6GV28.TM225_HUMAN			101	149
10697	sp.Q6GYQ0.RGPA1_HUMAN			891	939
10698	sp.Q6H3X3.ULBP5_HUMAN			288	336
10699	sp.Q6H8Q1.ABLM2_HUMAN	89.0	98.0	359	407
10700	sp.Q6H9L7.ISM2_HUMAN	41.0	56.0	79	127
10701	sp.Q6HA08.ASTL_HUMAN	209.0	221.0	363	411
10702	sp.Q6I9Y2.THOC7_HUMAN			29	77
10703	sp.Q6IA17.SIGIR_HUMAN			74	122
10704	sp.Q6IA69.NADE_HUMAN			454	502
10705	sp.Q6IA86.ELP2_HUMAN	50.0	91.0	480	528
10706	sp.Q6IA86.ELP2_HUMAN	102.0	143.0	480	528
10707	sp.Q6IA86.ELP2_HUMAN	200.0	237.0	480	528
10708	sp.Q6IA86.ELP2_HUMAN	276.0	319.0	480	528
10709	sp.Q6IA86.ELP2_HUMAN	378.0	415.0	480	528
10710	sp.Q6IA86.ELP2_HUMAN	559.0	586.0	480	528
10711	sp.Q6IA86.ELP2_HUMAN	604.0	642.0	480	528
10712	sp.Q6IA86.ELP2_HUMAN	665.0	696.0	480	528
10713	sp.Q6IAA8.LTOR1_HUMAN			43	91
10714	sp.Q6IAN0.DRS7B_HUMAN			178	226
10715	sp.Q6IB77.GLYAT_HUMAN			250	298
10716	sp.Q6IBS0.TWF2_HUMAN			52	100
10717	sp.Q6IBW4.CNDH2_HUMAN			559	607
10718	sp.Q6IC83.CV042_HUMAN			93	141
10719	sp.Q6IC98.GRAM4_HUMAN	537.0	546.0	126	174
10720	sp.Q6ICB0.DESI1_HUMAN	119.0	126.0	165	168
10721	sp.Q6ICB4.SESQ2_HUMAN	211.0	217.0	1	49
10722	sp.Q6ICC9.RTL6_HUMAN	135.0	146.0	2	2
10723	sp.Q6ICG6.K0930_HUMAN	236.0	274.0	211	259
10724	sp.Q6ICG8.WBP2L_HUMAN			178	222
10725	sp.Q6ICH7.ASPH2_HUMAN			83	131
10726	sp.Q6ICI0.TM211_HUMAN			11	59
10727	sp.Q6ICL3.TNG2_HUMAN			98	146
10728	sp.Q6ICL7.S35E4_HUMAN			9	57
10729	sp.Q6IE36.OVOS2_HUMAN			124	172
10730	sp.Q6IE37.OVOS1_HUMAN			127	175
10731	sp.Q6IE38.ISK14_HUMAN	42.0	47.0	36	84
10732	sp.Q6IE81.JADE1_HUMAN	550.0	559.0	712	760
10733	sp.Q6IED9.DG2L7_HUMAN	181.0	210.0	174	222
10734	sp.Q6IEE7.T132E_HUMAN	139.0	148.0	863	911
10735	sp.Q6IEE8.SN12L_HUMAN			91	139
10736	sp.Q6IEG0.SNR48_HUMAN	164.0	170.0	102	150
10737	sp.Q6IEU7.OR5MA_HUMAN			47	95
10738	sp.Q6IEV9.OR4CB_HUMAN	42.0	62.0	1	49
10739	sp.Q6IEY1.OR4F3_HUMAN			235	283
10740	sp.Q6IEZ7.OR2T5_HUMAN			75	123
10741	sp.Q6IF00.OR2T2_HUMAN			234	282
10742	sp.Q6IF36.O8G2P_HUMAN	101.0	106.0	258	306
10743	sp.Q6IF42.OR2A2_HUMAN			266	314
10744	sp.Q6IF63.O52W1_HUMAN	218.0	225.0	1	49
10745	sp.Q6IF82.O4A47_HUMAN			58	106
10746	sp.Q6IF99.O10K2_HUMAN			243	291
10747	sp.Q6IFG1.O52E8_HUMAN			255	303
10748	sp.Q6IFH4.OR6B2_HUMAN			243	291
10749	sp.Q6IFN5.O7E24_HUMAN	104.0	111.0	276	324
10750	sp.Q6IMI4.ST6B1_HUMAN			217	265
10751	sp.Q6IMI6.ST1C3_HUMAN			241	289
10752	sp.Q6IMN6.CAPR2_HUMAN	628.0	932.0	891	923
10753	sp.Q6IN84.MRM1_HUMAN			307	355
10754	sp.Q6IN85.P4R3A_HUMAN	568.0	575.0	767	779
10755	sp.Q6IN97.FRP2L_HUMAN			32	80
10756	sp.Q6IPM2.IQCE_HUMAN	568.0	578.0	627	675
10757	sp.Q6IPR1.ETFR1_HUMAN	41.0	89.0	1	49
10758	sp.Q6IPR3.TYW3_HUMAN	215.0	227.0	102	150
10759	sp.Q6IPT2.F71E1_HUMAN			72	120
10760	sp.Q6IPT4.NB5R5_HUMAN			152	200
10761	sp.Q6IPU0.CENPP_HUMAN			53	101
10762	sp.Q6IPW1.CK071_HUMAN			1	49
10763	sp.Q6IPX1.TBC3C_HUMAN	193.0	214.0	405	453
10764	sp.Q6IPX3.TCAL6_HUMAN			154	202
10765	sp.Q6IQ16.SPOPL_HUMAN			346	394
10766	sp.Q6IQ19.CCSAP_HUMAN	42.0	57.0	146	194
10767	sp.Q6IQ20.NAPEP_HUMAN			1	49
10768	sp.Q6IQ21.ZN770_HUMAN			539	567
10769	sp.Q6IQ22.RAB12_HUMAN	44.0	202.0	8	11
10770	sp.Q6IQ23.PKHA7_HUMAN	357.0	366.0	391	408
10771	sp.Q6IQ26.DEN5A_HUMAN			527	575
10772	sp.Q6IQ32.ADNP2_HUMAN			293	319
10773	sp.Q6IQ49.SDE2_HUMAN			235	283
10774	sp.Q6IQ55.TTBK2_HUMAN	999.0	1011.0	1145	1193
10775	sp.Q6IS14.IF5AL_HUMAN			60	108
10776	sp.Q6IS24.GLT17_HUMAN			453	501
10777	sp.Q6ISB3.GRHL2_HUMAN			235	283
10778	sp.Q6ISS4.LAIR2_HUMAN	102.0	118.0	1	49
10779	sp.Q6ISU1.PTCRA_HUMAN	51.0	65.0	235	283
10780	sp.Q6IV72.ZN425_HUMAN			609	657
10781	sp.Q6IWH7.ANO7_HUMAN			287	335
10782	sp.Q6J272.F166A_HUMAN			1	49
10783	sp.Q6J4K2.NCLX_HUMAN			16	64
10784	sp.Q6J9G0.STYK1_HUMAN			47	95
10785	sp.Q6JBY9.CPZIP_HUMAN	101.0	133.0	100	148
10786	sp.Q6JEL2.KLH10_HUMAN			254	302
10787	sp.Q6JQN1.ACD10_HUMAN			531	579
10788	sp.Q6JVE5.LCN12_HUMAN			13	61
10789	sp.Q6JVE6.LCN10_HUMAN			97	145
10790	sp.Q6JVE9.LCN8_HUMAN			1	49
10791	sp.Q6K0P9.IFIX_HUMAN			160	208
10792	sp.Q6KB66.K2C80_HUMAN			1	49
10793	sp.Q6KC79.NIPBL_HUMAN	2305.0	2313.0	116	206
10794	sp.Q6KCM7.SCMC2_HUMAN			202	250
10795	sp.Q6KF10.GDF6_HUMAN	234.0	248.0	59	107
10796	sp.Q6L8G4.KR511_HUMAN			1	49
10797	sp.Q6L8G5.KR510_HUMAN			80	128
10798	sp.Q6L8G8.KRA57_HUMAN	115.0	127.0	59	107
10799	sp.Q6L8G9.KRA56_HUMAN	63.0	71.0	56	104
10800	sp.Q6L8H1.KRA54_HUMAN	106.0	112.0	84	132
10801	sp.Q6L8H2.KRA53_HUMAN	187.0	196.0	1	49
10802	sp.Q6L8H4.KRA51_HUMAN	241.0	247.0	71	119
10803	sp.Q6L8Q7.PDE12_HUMAN	440.0	449.0	62	110
10804	sp.Q6L9T8.FA72D_HUMAN	83.0	90.0	86	134
10805	sp.Q6L9W6.B4GN3_HUMAN			523	571
10806	sp.Q6MZM0.HPHL1_HUMAN			367	415
10807	sp.Q6MZM9.PRR27_HUMAN			44	92
10808	sp.Q6MZN7.HCP5_HUMAN			86	134
10809	sp.Q6MZP7.LIN54_HUMAN			363	370
10810	sp.Q6MZQ0.PRR5L_HUMAN			24	72
10811	sp.Q6MZT1.R7BP_HUMAN	148.0	179.0	1	49
10812	sp.Q6MZW2.FSTL4_HUMAN			643	691
10813	sp.Q6MZZ7.CAN13_HUMAN			483	531
10814	sp.Q6N021.TET2_HUMAN	400.0	423.0	1519	1649
10815	sp.Q6N022.TEN4_HUMAN			184	202
10816	sp.Q6N043.Z280D_HUMAN			72	120
10817	sp.Q6N063.OGFD2_HUMAN			236	284
10818	sp.Q6N069.NAA16_HUMAN			818	866
10819	sp.Q6N075.MFSD5_HUMAN			33	81
10820	sp.Q6NS38.ALKB2_HUMAN	150.0	163.0	198	246
10821	sp.Q6NSI1.AR26L_HUMAN	271.0	287.0	1	1
10822	sp.Q6NSI3.FA53A_HUMAN	66.0	72.0	60	108
10823	sp.Q6NSI4.RADX_HUMAN	314.0	328.0	649	650
10824	sp.Q6NSI8.K1841_HUMAN			1	16
10825	sp.Q6NSJ0.MYORG_HUMAN			5	7
10826	sp.Q6NSJ2.PHLB3_HUMAN	156.0	164.0	368	416
10827	sp.Q6NSJ5.LRC8E_HUMAN			70	118
10828	sp.Q6NSW5.FA45B_HUMAN			114	162
10829	sp.Q6NSW7.NANP8_HUMAN	76.0	79.0	187	225
10830	sp.Q6NSX1.CCD70_HUMAN	175.0	194.0	187	235
10831	sp.Q6NSZ9.ZSC25_HUMAN	312.0	320.0	180	228
10832	sp.Q6NT04.TIGD7_HUMAN	275.0	302.0	503	551
10833	sp.Q6NT16.S18B1_HUMAN			141	189
10834	sp.Q6NT32.EST5A_HUMAN			36	84
10835	sp.Q6NT46.GAG2A_HUMAN	42.0	51.0	40	88
10836	sp.Q6NT52.CGB2_HUMAN	90.0	94.0	117	165
10837	sp.Q6NT55.CP4FN_HUMAN			435	483
10838	sp.Q6NT76.HMBX1_HUMAN	196.0	203.0	73	130
10839	sp.Q6NT89.TRNP1_HUMAN	161.0	170.0	31	79
10840	sp.Q6NTE8.MRNIP_HUMAN			237	285
10841	sp.Q6NTF7.ABC3H_HUMAN	23.0	172.0	1	49
10842	sp.Q6NTF9.RHBD2_HUMAN			304	333
10843	sp.Q6NUI1.C144L_HUMAN			123	171
10844	sp.Q6NUI2.GPAT2_HUMAN			1	49
10845	sp.Q6NUI6.CHADL_HUMAN			612	660
10846	sp.Q6NUJ1.SAPL1_HUMAN			25	73
10847	sp.Q6NUJ2.CK087_HUMAN	150.0	155.0	37	43
10848	sp.Q6NUJ5.PWP2B_HUMAN	179.0	194.0	66	114
10849	sp.Q6NUK1.SCMC1_HUMAN			395	443
10850	sp.Q6NUK4.REEP3_HUMAN	190.0	200.0	124	172
10851	sp.Q6NUM6.TYW1B_HUMAN	50.0	55.0	622	670
10852	sp.Q6NUM9.RETST_HUMAN			249	297
10853	sp.Q6NUN0.ACSM5_HUMAN	392.0	400.0	213	261
10854	sp.Q6NUN7.JHY_HUMAN			402	411
10855	sp.Q6NUN9.ZN746_HUMAN	326.0	336.0	478	493
10856	sp.Q6NUP7.PP4R4_HUMAN	276.0	290.0	1	1
10857	sp.Q6NUQ1.RINT1_HUMAN			297	345
10858	sp.Q6NUQ4.TM214_HUMAN			508	556
10859	sp.Q6NUS6.TECT3_HUMAN			185	185
10860	sp.Q6NUS8.UD3A1_HUMAN			369	417
10861	sp.Q6NUT2.D19L2_HUMAN			350	398
10862	sp.Q6NUT3.MFS12_HUMAN			1	49
10863	sp.Q6NV74.K121L_HUMAN	613.0	623.0	628	676
10864	sp.Q6NV75.GP153_HUMAN			531	579
10865	sp.Q6NVH7.SWAP1_HUMAN	129.0	154.0	228	229
10866	sp.Q6NVU6.UFSP1_HUMAN			96	144
10867	sp.Q6NVV1.R13P3_HUMAN	51.0	68.0	1	49
10868	sp.Q6NVV3.NIPA3_HUMAN			28	76
10869	sp.Q6NVV7.CDPF1_HUMAN	71.0	89.0	77	125
10870	sp.Q6NVV9.ADAM5_HUMAN			1	49
10871	sp.Q6NVY1.HIBCH_HUMAN			127	175
10872	sp.Q6NW29.RWDD4_HUMAN	38.0	48.0	73	121
10873	sp.Q6NW34.NEPRO_HUMAN	191.0	215.0	443	491
10874	sp.Q6NW40.RGMB_HUMAN	240.0	254.0	113	161
10875	sp.Q6NWY9.PR40B_HUMAN	566.0	603.0	1	22
10876	sp.Q6NX45.ZN774_HUMAN	154.0	165.0	398	446
10877	sp.Q6NX49.ZN544_HUMAN	187.0	205.0	623	671
10878	sp.Q6NXE6.ARMC6_HUMAN			404	452
10879	sp.Q6NXG1.ESRP1_HUMAN	227.0	296.0	590	627
10880	sp.Q6NXG1.ESRP1_HUMAN	328.0	400.0	590	627
10881	sp.Q6NXG1.ESRP1_HUMAN	447.0	519.0	590	627
10882	sp.Q6NXN4.D19P1_HUMAN			1	49
10883	sp.Q6NXP0.EFC12_HUMAN			526	574
10884	sp.Q6NXP2.F71F2_HUMAN	179.0	210.0	215	263
10885	sp.Q6NXP6.NXRD1_HUMAN			41	89
10886	sp.Q6NXR0.IIGP5_HUMAN	56.0	139.0	76	124
10887	sp.Q6NXR4.TTI2_HUMAN			260	308
10888	sp.Q6NXS1.IPP2B_HUMAN			202	205
10889	sp.Q6NXT1.ANR54_HUMAN			147	195
10890	sp.Q6NXT2.H3C_HUMAN	67.0	69.0	1	49
10891	sp.Q6NXT4.ZNT6_HUMAN			449	461
10892	sp.Q6NXT6.TAPT1_HUMAN	240.0	252.0	25	25
10893	sp.Q6NY19.KANK3_HUMAN	767.0	772.0	164	164
10894	sp.Q6NYC1.JMJD6_HUMAN	348.0	362.0	330	378
10895	sp.Q6NYC8.PPR18_HUMAN	465.0	482.0	440	488
10896	sp.Q6NZ36.FAP20_HUMAN			95	143
10897	sp.Q6NZ63.STEAL_HUMAN	162.0	170.0	151	199
10898	sp.Q6NZ67.MZT2B_HUMAN	89.0	119.0	3	3
10899	sp.Q6NZI2.CAVN1_HUMAN	134.0	139.0	1	49
10900	sp.Q6NZY4.ZCHC8_HUMAN	228.0	243.0	420	421
10901	sp.Q6NZY7.BORG3_HUMAN			43	91
10902	sp.Q6P047.CH074_HUMAN			241	289
10903	sp.Q6P050.FXL22_HUMAN	203.0	209.0	201	249
10904	sp.Q6P087.RUSD3_HUMAN			242	290
10905	sp.Q6P093.ADCL2_HUMAN			181	229
10906	sp.Q6P0A1.F180B_HUMAN			44	92
10907	sp.Q6P0N0.M18BP_HUMAN			537	585
10908	sp.Q6P0Q8.MAST2_HUMAN	430.0	446.0	1287	1298
10909	sp.Q6P158.DHX57_HUMAN	1039.0	1122.0	27	38
10910	sp.Q6P161.RM54_HUMAN	43.0	47.0	1	49
10911	sp.Q6P179.ERAP2_HUMAN	570.0	582.0	1	49
10912	sp.Q6P1A2.MBOA5_HUMAN			173	221
10913	sp.Q6P1J6.PLB1_HUMAN			781	829
10914	sp.Q6P1J9.CDC73_HUMAN	42.0	53.0	322	370
10915	sp.Q6P1K1.HRG1_HUMAN			1	49
10916	sp.Q6P1K2.PMF1_HUMAN			141	189
10917	sp.Q6P1K8.T2H2L_HUMAN			236	284
10918	sp.Q6P1L5.F117B_HUMAN	279.0	287.0	27	88
10919	sp.Q6P1L6.ZN343_HUMAN	431.0	441.0	127	175
10920	sp.Q6P1L8.RM14_HUMAN	89.0	105.0	17	65
10921	sp.Q6P1M0.S27A4_HUMAN			345	393
10922	sp.Q6P1M3.L2GL2_HUMAN	428.0	451.0	35	83
10923	sp.Q6P1M9.ARMX5_HUMAN	362.0	369.0	1	49
10924	sp.Q6P1N0.C2D1A_HUMAN	574.0	579.0	473	473
10925	sp.Q6P1N9.TATD1_HUMAN			29	77
10926	sp.Q6P1Q0.LTMD1_HUMAN			30	78
10927	sp.Q6P1Q9.MET2B_HUMAN			1	49
10928	sp.Q6P1R3.MSD2_HUMAN			68	77
10929	sp.Q6P1R4.DUS1L_HUMAN	112.0	121.0	188	236
10930	sp.Q6P1S2.CC033_HUMAN			1	49
10931	sp.Q6P1W5.CA094_HUMAN			467	538
10932	sp.Q6P1X5.TAF2_HUMAN			1008	1056
10933	sp.Q6P1X6.CH082_HUMAN	80.0	88.0	7	55
10934	sp.Q6P280.ZN529_HUMAN	43.0	54.0	199	247
10935	sp.Q6P2C0.WDR93_HUMAN			85	133
10936	sp.Q6P2C8.MED27_HUMAN			102	150
10937	sp.Q6P2D0.ZFP1_HUMAN	212.0	232.0	102	150
10938	sp.Q6P2D8.XRRA1_HUMAN			257	305
10939	sp.Q6P2E9.EDC4_HUMAN			1262	1264
10940	sp.Q6P2H3.CEP85_HUMAN			89	137
10941	sp.Q6P2H8.TMM53_HUMAN			1	49
10942	sp.Q6P2I3.FAH2B_HUMAN			22	70
10943	sp.Q6P2I7.EBLN2_HUMAN			38	86
10944	sp.Q6P2M8.KCC1B_HUMAN			297	345
10945	sp.Q6P2P2.ANM9_HUMAN			1	1
10946	sp.Q6P2Q9.PRP8_HUMAN	986.0	1077.0	2251	2299
10947	sp.Q6P2Q9.PRP8_HUMAN	1209.0	1343.0	2251	2299
10948	sp.Q6P2S7.TTC41_HUMAN			1119	1167
10949	sp.Q6P387.CP046_HUMAN	47.0	54.0	109	157
10950	sp.Q6P3R8.NEK5_HUMAN	195.0	202.0	373	421
10951	sp.Q6P3S1.DEN1B_HUMAN			773	775
10952	sp.Q6P3S6.FBX42_HUMAN			129	129
10953	sp.Q6P3V2.Z585A_HUMAN	467.0	474.0	723	771
10954	sp.Q6P3W2.DJC24_HUMAN	86.0	90.0	1	49
10955	sp.Q6P3W6.NBPFA_HUMAN	525.0	533.0	250	298
10956	sp.Q6P3W7.SCYL2_HUMAN			838	923
10957	sp.Q6P3X3.TTC27_HUMAN			24	72
10958	sp.Q6P3X8.PGBD2_HUMAN			437	485
10959	sp.Q6P435.SMG1L_HUMAN	42.0	43.0	2	2
10960	sp.Q6P444.MTFR2_HUMAN	120.0	132.0	246	248
10961	sp.Q6P461.ACSM6_HUMAN			220	268
10962	sp.Q6P474.PDXD2_HUMAN			165	213
10963	sp.Q6P499.NPAL3_HUMAN			233	281
10964	sp.Q6P4A7.SFXN4_HUMAN			129	177
10965	sp.Q6P4A8.PLBL1_HUMAN			483	531
10966	sp.Q6P4D5.F222C_HUMAN			15	63
10967	sp.Q6P4E1.CASC4_HUMAN			295	315
10968	sp.Q6P4F1.FUT10_HUMAN			98	146
10969	sp.Q6P4F2.FDX2_HUMAN			1	49
10970	sp.Q6P4F7.RHGBA_HUMAN			572	620
10971	sp.Q6P4H8.F173B_HUMAN			1	49
10972	sp.Q6P4I2.WDR73_HUMAN			301	349
10973	sp.Q6P4Q7.CNNM4_HUMAN			666	714
10974	sp.Q6P4R8.NFRKB_HUMAN	877.0	887.0	1251	1266
10975	sp.Q6P531.GGT6_HUMAN	228.0	250.0	94	96
10976	sp.Q6P575.BGP11_HUMAN	125.0	131.0	178	226
10977	sp.Q6P582.MZT2A_HUMAN	89.0	119.0	149	152
10978	sp.Q6P587.FAHD1_HUMAN			37	85
10979	sp.Q6P589.TP8L2_HUMAN			59	107
10980	sp.Q6P597.KLC3_HUMAN			458	506
10981	sp.Q6P5Q4.LMOD2_HUMAN	476.0	480.0	428	428
10982	sp.Q6P5R6.RL22L_HUMAN	79.0	86.0	1	49
10983	sp.Q6P5S2.LEG1H_HUMAN			55	103
10984	sp.Q6P5S7.RNK_HUMAN	91.0	95.0	80	128
10985	sp.Q6P5W5.S39A4_HUMAN			278	326
10986	sp.Q6P5X5.CV039_HUMAN			22	70
10987	sp.Q6P5X7.TMM71_HUMAN			177	225
10988	sp.Q6P5Z2.PKN3_HUMAN			432	480
10989	sp.Q6P656.CF161_HUMAN	42.0	54.0	255	303
10990	sp.Q6P6B1.ERIC5_HUMAN			1	49
10991	sp.Q6P6B7.ANR16_HUMAN			315	363
10992	sp.Q6P6C2.ALKB5_HUMAN	317.0	327.0	1	49
10993	sp.Q6P7N7.TMM81_HUMAN			132	180
10994	sp.Q6P988.NOTUM_HUMAN	357.0	368.0	450	498
10995	sp.Q6P995.F171B_HUMAN			486	493
10996	sp.Q6P996.PDXD1_HUMAN			659	707
10997	sp.Q6P9A1.ZN530_HUMAN	237.0	242.0	131	179
10998	sp.Q6P9A2.GLT18_HUMAN			477	525
10999	sp.Q6P9A3.ZN549_HUMAN	296.0	319.0	118	166
11000	sp.Q6P9B6.TLDC1_HUMAN			345	354
11001	sp.Q6P9B9.INT5_HUMAN			242	290
11002	sp.Q6P9F0.CCD62_HUMAN	548.0	569.0	278	326
11003	sp.Q6P9F5.TRI40_HUMAN			140	188
11004	sp.Q6P9F7.LRC8B_HUMAN			685	733
11005	sp.Q6P9G0.CB5D1_HUMAN			1	49
11006	sp.Q6P9G4.TM154_HUMAN			1	49
11007	sp.Q6P9G9.ZN449_HUMAN	268.0	283.0	139	187
11008	sp.Q6P9H4.CNKR3_HUMAN	150.0	159.0	354	402
11009	sp.Q6P9H5.GIMA6_HUMAN	57.0	63.0	213	261
11010	sp.Q6PB30.CSAG1_HUMAN	38.0	38.0	32	80
11011	sp.Q6PCB0.VWA1_HUMAN	237.0	255.0	71	119
11012	sp.Q6PCB5.RSBNL_HUMAN	577.0	584.0	70	90
11013	sp.Q6PCB6.AB17C_HUMAN			66	66
11014	sp.Q6PCB7.S27A1_HUMAN			247	295
11015	sp.Q6PCB8.EMB_HUMAN			98	146
11016	sp.Q6PCD5.RFWD3_HUMAN	496.0	524.0	30	31
11017	sp.Q6PCE3.PGM2L_HUMAN			527	575
11018	sp.Q6PCT2.FXL19_HUMAN	647.0	660.0	351	399
11019	sp.Q6PD62.CTR9_HUMAN	135.0	147.0	309	357
11020	sp.Q6PD74.AAGAB_HUMAN			170	218
11021	sp.Q6PDA7.SG11A_HUMAN	61.0	69.0	27	75
11022	sp.Q6PDB4.ZN880_HUMAN			74	122
11023	sp.Q6PEV8.F199X_HUMAN	207.0	218.0	283	308
11024	sp.Q6PEW0.PRS54_HUMAN	81.0	104.0	123	171
11025	sp.Q6PEW1.ZCH12_HUMAN	162.0	166.0	297	345
11026	sp.Q6PEX3.KR261_HUMAN	42.0	48.0	1	1
11027	sp.Q6PEX7.TEX38_HUMAN	64.0	68.0	117	165
11028	sp.Q6PEY0.CXB7_HUMAN			67	115
11029	sp.Q6PEY1.TMM88_HUMAN	113.0	120.0	113	161
11030	sp.Q6PEY2.TBA3E_HUMAN			237	285
11031	sp.Q6PEZ8.PONL1_HUMAN			185	233
11032	sp.Q6PF04.ZN613_HUMAN			152	200
11033	sp.Q6PF05.TT23L_HUMAN			253	301
11034	sp.Q6PF06.TM10B_HUMAN			248	296
11035	sp.Q6PF15.KLH35_HUMAN			38	86
11036	sp.Q6PF18.MORN3_HUMAN			112	160
11037	sp.Q6PFW1.VIP1_HUMAN			1138	1186
11038	sp.Q6PG37.ZN790_HUMAN	193.0	200.0	577	625
11039	sp.Q6PGN9.PSRC1_HUMAN	46.0	51.0	256	258
11040	sp.Q6PGP7.TTC37_HUMAN			1186	1234
11041	sp.Q6PGQ1.DRIC1_HUMAN	109.0	113.0	42	90
11042	sp.Q6PGQ7.BORA_HUMAN	498.0	515.0	221	269
11043	sp.Q6PH81.CP087_HUMAN	96.0	101.0	63	111
11044	sp.Q6PH85.DCNL2_HUMAN			1	49
11045	sp.Q6PHR2.ULK3_HUMAN			161	209
11046	sp.Q6PHW0.IYD1_HUMAN	245.0	255.0	203	251
11047	sp.Q6PI25.CNIH2_HUMAN	122.0	126.0	114	162
11048	sp.Q6PI26.SHQ1_HUMAN	213.0	224.0	531	579
11049	sp.Q6PI47.KCD18_HUMAN	263.0	268.0	324	324
11050	sp.Q6PI48.SYDM_HUMAN	66.0	149.0	1	49
11051	sp.Q6PI73.LIRA6_HUMAN			280	290
11052	sp.Q6PI77.BHLH9_HUMAN	135.0	152.0	404	452
11053	sp.Q6PI78.TMM65_HUMAN			1	49
11054	sp.Q6PI97.CK088_HUMAN	65.0	69.0	35	83
11055	sp.Q6PI98.IN80C_HUMAN			7	55
11056	sp.Q6PID6.TTC33_HUMAN			97	145
11057	sp.Q6PID8.KLD10_HUMAN			2	38
11058	sp.Q6PIF2.SYCE2_HUMAN	82.0	85.0	172	220
11059	sp.Q6PIF6.MYO7B_HUMAN			1050	1050
11060	sp.Q6PII3.CC174_HUMAN	400.0	433.0	427	429
11061	sp.Q6PII5.HAGHL_HUMAN	246.0	254.0	208	256
11062	sp.Q6PIJ6.FBX38_HUMAN	665.0	672.0	484	516
11063	sp.Q6PIL6.KCIP4_HUMAN			1	49
11064	sp.Q6PIS1.S23A3_HUMAN			10	15
11065	sp.Q6PIU1.KCNV1_HUMAN			81	129
11066	sp.Q6PIU2.NCEH1_HUMAN			208	256
11067	sp.Q6PIV2.FOXR1_HUMAN	193.0	201.0	158	206
11068	sp.Q6PIV7.S2534_HUMAN			86	134
11069	sp.Q6PIW4.FIGL1_HUMAN	498.0	511.0	311	359
11070	sp.Q6PIY5.ARMD1_HUMAN			388	436
11071	sp.Q6PIY7.GLD2_HUMAN			1	38
11072	sp.Q6PIZ9.TRAT1_HUMAN	42.0	54.0	80	128
11073	sp.Q6PJ21.SPSB3_HUMAN			14	62
11074	sp.Q6PJ61.FBX46_HUMAN	555.0	560.0	1	49
11075	sp.Q6PJ69.TRI65_HUMAN			339	387
11076	sp.Q6PJE2.POZP3_HUMAN			141	189
11077	sp.Q6PJF5.RHDF2_HUMAN			1	49
11078	sp.Q6PJG2.EMSA1_HUMAN	777.0	782.0	212	303
11079	sp.Q6PJG6.BRAT1_HUMAN			544	592
11080	sp.Q6PJG9.LRFN4_HUMAN	43.0	54.0	561	561
11081	sp.Q6PJI9.WDR59_HUMAN	96.0	134.0	774	775
11082	sp.Q6PJI9.WDR59_HUMAN	187.0	220.0	774	775
11083	sp.Q6PJI9.WDR59_HUMAN	273.0	314.0	774	775
11084	sp.Q6PJP8.DCR1A_HUMAN			78	126
11085	sp.Q6PJQ5.FOXR2_HUMAN			180	228
11086	sp.Q6PJT7.ZC3HE_HUMAN	480.0	487.0	235	235
11087	sp.Q6PJW8.CNST_HUMAN			468	516
11088	sp.Q6PK04.CC137_HUMAN	81.0	85.0	7	13
11089	sp.Q6PK18.OGFD3_HUMAN			1	49
11090	sp.Q6PK57.DMP34_HUMAN	54.0	72.0	7	7
11091	sp.Q6PK81.ZN773_HUMAN	244.0	259.0	87	135
11092	sp.Q6PKC3.TXD11_HUMAN			1	49
11093	sp.Q6PKG0.LARP1_HUMAN	407.0	464.0	1050	1098
11094	sp.Q6PKH6.DR4L2_HUMAN			156	204
11095	sp.Q6PKX4.DOK6_HUMAN	180.0	212.0	330	331
11096	sp.Q6PL18.ATAD2_HUMAN			306	354
11097	sp.Q6PL24.TMED8_HUMAN	278.0	284.0	1	49
11098	sp.Q6PL45.BRID5_HUMAN			57	105
11099	sp.Q6PML9.ZNT9_HUMAN			278	326
11100	sp.Q6PP77.XKR2_HUMAN			164	212
11101	sp.Q6PRD1.GP179_HUMAN	1805.0	1819.0	57	105
11102	sp.Q6PRD7.CEMP1_HUMAN	162.0	173.0	1	3
11103	sp.Q6PUV4.CPLX2_HUMAN	64.0	73.0	1	49
11104	sp.Q6PXP3.GTR7_HUMAN			285	333
11105	sp.Q6Q0C0.TRAF7_HUMAN	387.0	424.0	1	3
11106	sp.Q6Q0C0.TRAF7_HUMAN	430.0	465.0	1	3
11107	sp.Q6Q0C0.TRAF7_HUMAN	472.0	504.0	1	3
11108	sp.Q6Q0C0.TRAF7_HUMAN	511.0	545.0	1	3
11109	sp.Q6Q0C0.TRAF7_HUMAN	550.0	585.0	1	3
11110	sp.Q6Q0C0.TRAF7_HUMAN	590.0	629.0	1	3
11111	sp.Q6Q0C0.TRAF7_HUMAN	635.0	668.0	1	3
11112	sp.Q6Q0C1.S2547_HUMAN			106	154
11113	sp.Q6Q4G3.AMPQ_HUMAN			901	949
11114	sp.Q6Q6R5.CRIP3_HUMAN			55	103
11115	sp.Q6Q759.SPG17_HUMAN			1026	1027
11116	sp.Q6Q788.APOA5_HUMAN			278	326
11117	sp.Q6Q795.VBPC1_HUMAN	39.0	46.0	23	71
11118	sp.Q6Q8B3.MO2R2_HUMAN			1	49
11119	sp.Q6QAJ8.TM220_HUMAN	88.0	93.0	1	49
11120	sp.Q6QEF8.CORO6_HUMAN	78.0	109.0	225	273
11121	sp.Q6QEF8.CORO6_HUMAN	122.0	160.0	225	273
11122	sp.Q6QEF8.CORO6_HUMAN	174.0	203.0	225	273
11123	sp.Q6QHC5.DEGS2_HUMAN			228	276
11124	sp.Q6QHF9.PAOX_HUMAN			562	610
11125	sp.Q6QHK4.FIGLA_HUMAN			127	175
11126	sp.Q6QN14.U17L6_HUMAN			74	122
11127	sp.Q6QNK2.AGRD1_HUMAN			104	152
11128	sp.Q6QNY0.BL1S3_HUMAN			113	161
11129	sp.Q6QNY1.BL1S2_HUMAN	102.0	111.0	72	120
11130	sp.Q6R2W3.SCND3_HUMAN			480	528
11131	sp.Q6R327.RICTR_HUMAN			1265	1313
11132	sp.Q6R6M4.U17L2_HUMAN	377.0	455.0	68	116
11133	sp.Q6RFH5.WDR74_HUMAN	269.0	295.0	206	254
11134	sp.Q6RFH8.DUX4C_HUMAN	160.0	168.0	302	302
11135	sp.Q6RI45.BRWD3_HUMAN	176.0	207.0	700	700
11136	sp.Q6RI45.BRWD3_HUMAN	213.0	249.0	700	700
11137	sp.Q6RI45.BRWD3_HUMAN	256.0	295.0	700	700
11138	sp.Q6RI45.BRWD3_HUMAN	354.0	391.0	700	700
11139	sp.Q6RI45.BRWD3_HUMAN	455.0	494.0	700	700
11140	sp.Q6RI45.BRWD3_HUMAN	511.0	531.0	700	700
11141	sp.Q6RSH7.VHLL_HUMAN	93.0	108.0	93	141
11142	sp.Q6RUI8.CS048_HUMAN	68.0	73.0	1	49
11143	sp.Q6RVD6.SPAT8_HUMAN	47.0	55.0	1	49
11144	sp.Q6RW13.ATRAP_HUMAN	116.0	125.0	113	161
11145	sp.Q6S545.POTEH_HUMAN			468	516
11146	sp.Q6S5H5.POTEG_HUMAN			431	479
11147	sp.Q6S5L8.SHC4_HUMAN			487	487
11148	sp.Q6S8J3.POTEE_HUMAN	788.0	818.0	716	764
11149	sp.Q6S8J7.POTEA_HUMAN	251.0	258.0	267	315
11150	sp.Q6S9Z5.ZN474_HUMAN	246.0	250.0	261	309
11151	sp.Q6SA08.TSSK4_HUMAN			170	218
11152	sp.Q6SJ93.F111B_HUMAN			441	489
11153	sp.Q6SJ96.TBPL2_HUMAN			128	176
11154	sp.Q6SPF0.SAMD1_HUMAN	207.0	215.0	204	236
11155	sp.Q6STE5.SMRD3_HUMAN			58	73
11156	sp.Q6SZW1.SARM1_HUMAN			27	75
11157	sp.Q6T310.RSLBA_HUMAN	134.0	148.0	59	107
11158	sp.Q6T311.ARL9_HUMAN			24	72
11159	sp.Q6T423.S22AP_HUMAN			447	495
11160	sp.Q6T4P5.PLPR3_HUMAN	373.0	390.0	537	585
11161	sp.Q6T4R5.NHS_HUMAN	1465.0	1475.0	1494	1495
11162	sp.Q6TCH4.PAQR6_HUMAN			108	156
11163	sp.Q6TCH7.PAQR3_HUMAN			170	218
11164	sp.Q6TDP4.KLH17_HUMAN			1	49
11165	sp.Q6TDU7.CASC1_HUMAN			566	614
11166	sp.Q6TFL3.CC171_HUMAN			1325	1326
11167	sp.Q6TFL4.KLH24_HUMAN			512	560
11168	sp.Q6TGC4.PADI6_HUMAN			408	456
11169	sp.Q6U736.OPN5_HUMAN			274	322
11170	sp.Q6U7Q0.ZN322_HUMAN	122.0	131.0	343	391
11171	sp.Q6U841.S4A10_HUMAN			237	285
11172	sp.Q6U949.IG2AS_HUMAN	47.0	63.0	28	34
11173	sp.Q6UB28.MAP12_HUMAN			1	49
11174	sp.Q6UB35.C1TM_HUMAN			15	63
11175	sp.Q6UB98.ANR12_HUMAN	918.0	928.0	1470	1518
11176	sp.Q6UB99.ANR11_HUMAN	1899.0	1906.0	2376	2424
11177	sp.Q6UDR6.SPIT4_HUMAN	57.0	60.0	53	101
11178	sp.Q6UE05.TM270_HUMAN	50.0	64.0	38	86
11179	sp.Q6ULP2.AFTIN_HUMAN			786	834
11180	sp.Q6UN15.FIP1_HUMAN	214.0	225.0	371	419
11181	sp.Q6UQ28.PLET1_HUMAN			70	118
11182	sp.Q6URK8.TEPP_HUMAN			225	273
11183	sp.Q6UUV7.CRTC3_HUMAN			455	465
11184	sp.Q6UUV9.CRTC1_HUMAN	416.0	431.0	350	394
11185	sp.Q6UVJ0.SAS6_HUMAN			656	656
11186	sp.Q6UVK1.CSPG4_HUMAN			1794	1798
11187	sp.Q6UVM3.KCNT2_HUMAN			549	597
11188	sp.Q6UVW9.CLC2A_HUMAN	47.0	54.0	115	163
11189	sp.Q6UVY6.MOXD1_HUMAN			52	100
11190	sp.Q6UW01.CBLN3_HUMAN	47.0	58.0	71	119
11191	sp.Q6UW02.CP20A_HUMAN			80	128
11192	sp.Q6UW10.SFTA2_HUMAN	32.0	80.0	1	49
11193	sp.Q6UW15.REG3G_HUMAN	76.0	79.0	88	136
11194	sp.Q6UW32.IGFL1_HUMAN	61.0	68.0	9	57
11195	sp.Q6UW49.SPESP_HUMAN			18	66
11196	sp.Q6UW56.ARAID_HUMAN			116	164
11197	sp.Q6UW60.PCSK4_HUMAN	237.0	246.0	296	344
11198	sp.Q6UW63.PLGT2_HUMAN			90	138
11199	sp.Q6UW68.TM205_HUMAN	122.0	133.0	129	177
11200	sp.Q6UW78.UQCC3_HUMAN	42.0	54.0	47	95
11201	sp.Q6UW88.EPGN_HUMAN			1	49
11202	sp.Q6UWB1.I27RA_HUMAN			440	488
11203	sp.Q6UWB4.PRS55_HUMAN	128.0	147.0	20	68
11204	sp.Q6UWD8.CP054_HUMAN	156.0	171.0	111	159
11205	sp.Q6UWE0.LRSM1_HUMAN			397	445
11206	sp.Q6UWE3.COLL2_HUMAN	39.0	46.0	42	90
11207	sp.Q6UWF3.SCIMP_HUMAN	42.0	60.0	75	123
11208	sp.Q6UWF5.YF002_HUMAN	42.0	43.0	68	116
11209	sp.Q6UWF7.NXPE4_HUMAN			539	540
11210	sp.Q6UWF9.F180A_HUMAN	112.0	125.0	127	175
11211	sp.Q6UWH4.GAK1B_HUMAN			70	118
11212	sp.Q6UWH6.TX261_HUMAN	150.0	158.0	66	114
11213	sp.Q6UWI2.PARM1_HUMAN	42.0	55.0	145	193
11214	sp.Q6UWI4.SHSA2_HUMAN			227	240
11215	sp.Q6UWJ1.TMCO3_HUMAN			405	453
11216	sp.Q6UWJ8.C16L2_HUMAN			107	155
11217	sp.Q6UWK7.GP15L_HUMAN	50.0	50.0	27	75
11218	sp.Q6UWL2.SUSD1_HUMAN			62	110
11219	sp.Q6UWL6.KIRR2_HUMAN			662	710
11220	sp.Q6UWM5.GPRL1_HUMAN			131	179
11221	sp.Q6UWM7.LCTL_HUMAN			335	383
11222	sp.Q6UWM9.UD2A3_HUMAN			356	404
11223	sp.Q6UWN0.LYPD4_HUMAN			78	126
11224	sp.Q6UWN5.LYPD5_HUMAN	114.0	119.0	139	187
11225	sp.Q6UWN8.ISK6_HUMAN	34.0	82.0	25	73
11226	sp.Q6UWP2.DHR11_HUMAN			126	174
11227	sp.Q6UWP7.LCLT1_HUMAN			31	79
11228	sp.Q6UWP8.SBSN_HUMAN			530	562
11229	sp.Q6UWQ5.LYZL1_HUMAN			35	83
11230	sp.Q6UWQ7.IGFL2_HUMAN	41.0	47.0	73	121
11231	sp.Q6UWR7.ENPP6_HUMAN	168.0	186.0	367	415
11232	sp.Q6UWS5.PT117_HUMAN	50.0	50.0	1	49
11233	sp.Q6UWT2.ENHO_HUMAN	26.0	26.0	30	78
11234	sp.Q6UWT4.CE046_HUMAN	28.0	76.0	41	89
11235	sp.Q6UWU2.GLB1L_HUMAN			277	325
11236	sp.Q6UWU4.CF089_HUMAN			272	320
11237	sp.Q6UWV2.MPZL3_HUMAN			77	125
11238	sp.Q6UWV6.ENPP7_HUMAN			111	159
11239	sp.Q6UWV7.SHL2A_HUMAN	100.0	110.0	116	164
11240	sp.Q6UWW0.LCN15_HUMAN	47.0	69.0	138	186
11241	sp.Q6UWW8.EST3_HUMAN			503	551
11242	sp.Q6UWW9.TM207_HUMAN	108.0	112.0	100	148
11243	sp.Q6UWX4.HIPL2_HUMAN	198.0	212.0	352	355
11244	sp.Q6UWY0.ARSK_HUMAN	481.0	503.0	474	522
11245	sp.Q6UWY2.PRS57_HUMAN	100.0	104.0	17	65
11246	sp.Q6UWY5.OLFL1_HUMAN	186.0	204.0	203	251
11247	sp.Q6UWZ7.ABRX1_HUMAN	364.0	375.0	157	205
11248	sp.Q6UX01.LMBRL_HUMAN			337	385
11249	sp.Q6UX04.CWC27_HUMAN			78	126
11250	sp.Q6UX06.OLFM4_HUMAN			332	362
11251	sp.Q6UX07.DHR13_HUMAN	304.0	325.0	11	59
11252	sp.Q6UX15.LAYN_HUMAN	122.0	128.0	135	183
11253	sp.Q6UX27.VSTM1_HUMAN	60.0	68.0	190	238
11254	sp.Q6UX34.SNORC_HUMAN	46.0	69.0	45	93
11255	sp.Q6UX39.AMTN_HUMAN	64.0	68.0	157	158
11256	sp.Q6UX40.TM107_HUMAN			52	100
11257	sp.Q6UX41.BTNL8_HUMAN			54	102
11258	sp.Q6UX46.ALKL2_HUMAN			1	49
11259	sp.Q6UX52.IL40_HUMAN			153	201
11260	sp.Q6UX53.MET7B_HUMAN			72	120
11261	sp.Q6UX65.DRAM2_HUMAN			111	159
11262	sp.Q6UX68.XKR5_HUMAN			518	521
11263	sp.Q6UX71.PXDC2_HUMAN			194	242
11264	sp.Q6UX72.B3GN9_HUMAN	233.0	244.0	32	80
11265	sp.Q6UX73.CP089_HUMAN			203	251
11266	sp.Q6UX82.LYPD8_HUMAN	177.0	198.0	183	231
11267	sp.Q6UX98.ZDH24_HUMAN			56	104
11268	sp.Q6UXA7.CF015_HUMAN	228.0	240.0	248	287
11269	sp.Q6UXB0.F131A_HUMAN			199	247
11270	sp.Q6UXB1.IGFL3_HUMAN	42.0	51.0	79	127
11271	sp.Q6UXB2.CXL17_HUMAN	73.0	85.0	73	121
11272	sp.Q6UXB3.LYPD2_HUMAN	42.0	47.0	79	127
11273	sp.Q6UXB4.CLC4G_HUMAN			215	263
11274	sp.Q6UXB8.PI16_HUMAN	255.0	272.0	384	432
11275	sp.Q6UXC1.AEGP_HUMAN			306	354
11276	sp.Q6UXD1.HRCT1_HUMAN	74.0	81.0	69	117
11277	sp.Q6UXD5.SE6L2_HUMAN			84	132
11278	sp.Q6UXD7.S49A3_HUMAN			514	562
11279	sp.Q6UXE8.BTNL3_HUMAN			381	429
11280	sp.Q6UXF1.TM108_HUMAN	51.0	73.0	298	308
11281	sp.Q6UXF7.CL18B_HUMAN	199.0	222.0	402	450
11282	sp.Q6UXG2.K1324_HUMAN	257.0	285.0	645	693
11283	sp.Q6UXG3.CLM9_HUMAN	280.0	298.0	205	205
11284	sp.Q6UXG8.BTNL9_HUMAN	245.0	266.0	75	123
11285	sp.Q6UXH0.ANGL8_HUMAN			152	200
11286	sp.Q6UXH1.CREL2_HUMAN	201.0	211.0	136	184
11287	sp.Q6UXH8.CCBE1_HUMAN	90.0	99.0	254	296
11288	sp.Q6UXH9.PAMR1_HUMAN			276	324
11289	sp.Q6UXI7.VITRN_HUMAN			205	253
11290	sp.Q6UXI9.NPNT_HUMAN			99	147
11291	sp.Q6UXK2.ISLR2_HUMAN	191.0	198.0	363	411
11292	sp.Q6UXK5.LRRN1_HUMAN			585	633
11293	sp.Q6UXL0.I20RB_HUMAN			32	80
11294	sp.Q6UXM1.LRIG3_HUMAN			1010	1058
11295	sp.Q6UXN2.TRML4_HUMAN			75	123
11296	sp.Q6UXN7.TO20L_HUMAN			1	49
11297	sp.Q6UXN8.CLC9A_HUMAN			80	128
11298	sp.Q6UXN9.WDR82_HUMAN	15.0	49.0	218	266
11299	sp.Q6UXN9.WDR82_HUMAN	99.0	135.0	218	266
11300	sp.Q6UXN9.WDR82_HUMAN	246.0	267.0	218	266
11301	sp.Q6UXN9.WDR82_HUMAN	280.0	302.0	218	266
11302	sp.Q6UXP3.TM14E_HUMAN			1	49
11303	sp.Q6UXP7.F151B_HUMAN			1	49
11304	sp.Q6UXP9.YO001_HUMAN			56	104
11305	sp.Q6UXQ4.CB066_HUMAN			71	119
11306	sp.Q6UXQ8.YO002_HUMAN	72.0	93.0	17	65
11307	sp.Q6UXR4.SPA13_HUMAN			34	82
11308	sp.Q6UXR6.YI004_HUMAN	44.0	47.0	1	49
11309	sp.Q6UXR8.YS001_HUMAN	58.0	65.0	54	102
11310	sp.Q6UXS0.CL19A_HUMAN	49.0	63.0	90	138
11311	sp.Q6UXS9.CASPC_HUMAN			83	131
11312	sp.Q6UXT8.ALKL1_HUMAN	91.0	95.0	1	49
11313	sp.Q6UXT9.ABH15_HUMAN			202	250
11314	sp.Q6UXU0.YS002_HUMAN	49.0	55.0	91	139
11315	sp.Q6UXU4.GSG1L_HUMAN	42.0	62.0	51	71
11316	sp.Q6UXU6.TMM92_HUMAN	85.0	92.0	113	161
11317	sp.Q6UXV0.GFRAL_HUMAN			156	204
11318	sp.Q6UXV1.IZUM2_HUMAN			41	89
11319	sp.Q6UXV3.YV010_HUMAN			111	159
11320	sp.Q6UXV4.MIC27_HUMAN			43	91
11321	sp.Q6UXX5.ITIH6_HUMAN			785	833
11322	sp.Q6UXX9.RSPO2_HUMAN	131.0	137.0	1	49
11323	sp.Q6UXY1.BI2L2_HUMAN			408	409
11324	sp.Q6UXY8.TMC5_HUMAN			33	43
11325	sp.Q6UXZ0.TMIG1_HUMAN			127	175
11326	sp.Q6UXZ3.CLM4_HUMAN			9	57
11327	sp.Q6UXZ4.UNC5D_HUMAN			497	545
11328	sp.Q6UY01.LRC31_HUMAN			1	49
11329	sp.Q6UY09.CEA20_HUMAN			266	314
11330	sp.Q6UY11.DLK2_HUMAN	331.0	349.0	111	159
11331	sp.Q6UY13.YB003_HUMAN	47.0	48.0	49	97
11332	sp.Q6UY14.ATL4_HUMAN	611.0	620.0	292	307
11333	sp.Q6UY18.LIGO4_HUMAN			82	130
11334	sp.Q6UY27.PATE2_HUMAN			47	95
11335	sp.Q6UYE1.LEU7_HUMAN	49.0	54.0	1	49
11336	sp.Q6V0I7.FAT4_HUMAN			4661	4661
11337	sp.Q6V0L0.CP26C_HUMAN			416	464
11338	sp.Q6V1P9.PCD23_HUMAN			2829	2877
11339	sp.Q6V1X1.DPP8_HUMAN			185	185
11340	sp.Q6V702.CF299_HUMAN	46.0	70.0	156	204
11341	sp.Q6V9R5.ZN562_HUMAN	233.0	246.0	93	141
11342	sp.Q6VAB6.KSR2_HUMAN			536	540
11343	sp.Q6VB84.FX4L3_HUMAN	162.0	173.0	221	269
11344	sp.Q6VEQ5.WASH2_HUMAN	202.0	217.0	313	361
11345	sp.Q6VMQ6.MCAF1_HUMAN			1004	1008
11346	sp.Q6VN20.RBP10_HUMAN	245.0	255.0	1	14
11347	sp.Q6VUC0.AP2E_HUMAN			74	79
11348	sp.Q6VVB1.NHLC1_HUMAN			283	331
11349	sp.Q6VVX0.CP2R1_HUMAN			27	75
11350	sp.Q6VY07.PACS1_HUMAN			1	60
11351	sp.Q6W0C5.DPPA3_HUMAN	81.0	91.0	1	49
11352	sp.Q6W2J9.BCOR_HUMAN			557	558
11353	sp.Q6W349.CD011_HUMAN	58.0	62.0	48	96
11354	sp.Q6W3E5.GDPD4_HUMAN			384	432
11355	sp.Q6W4X9.MUC6_HUMAN			2135	2146
11356	sp.Q6W5P4.NPSR1_HUMAN			301	349
11357	sp.Q6WBX8.RAD9B_HUMAN			366	414
11358	sp.Q6WCQ1.MPRIP_HUMAN	645.0	681.0	196	244
11359	sp.Q6WKZ4.RFIP1_HUMAN	314.0	336.0	546	594
11360	sp.Q6WN34.CRDL2_HUMAN	378.0	391.0	89	137
11361	sp.Q6WQI6.HEPN1_HUMAN	38.0	38.0	42	90
11362	sp.Q6WRI0.IGS10_HUMAN			862	910
11363	sp.Q6WRX3.ZY11A_HUMAN			314	362
11364	sp.Q6X4T0.CL054_HUMAN	76.0	83.0	124	127
11365	sp.Q6X4U4.SOSD1_HUMAN			32	80
11366	sp.Q6X4W1.NSMF_HUMAN			35	83
11367	sp.Q6X784.ZPBP2_HUMAN			292	340
11368	sp.Q6X9E4.FBW12_HUMAN			334	382
11369	sp.Q6XCG6.YA011_HUMAN			8	56
11370	sp.Q6XD76.ASCL4_HUMAN	54.0	63.0	126	174
11371	sp.Q6XE24.RBMS3_HUMAN	63.0	123.0	1	57
11372	sp.Q6XE24.RBMS3_HUMAN	142.0	206.0	1	57
11373	sp.Q6XE38.SG1D4_HUMAN	46.0	49.0	1	49
11374	sp.Q6XLA1.CSC2A_HUMAN	62.0	66.0	56	104
11375	sp.Q6XPR3.RPTN_HUMAN	246.0	258.0	295	590
11376	sp.Q6XPS3.TPTE2_HUMAN			346	394
11377	sp.Q6XQN6.PNCB_HUMAN			177	225
11378	sp.Q6XR72.ZNT10_HUMAN			146	194
11379	sp.Q6XUX3.DUSTY_HUMAN			1	49
11380	sp.Q6XXX2.CU024_HUMAN			1	49
11381	sp.Q6XYB7.LBX2_HUMAN			1	49
11382	sp.Q6XYQ8.SYT10_HUMAN	297.0	303.0	162	210
11383	sp.Q6XZB0.LIPI_HUMAN			212	260
11384	sp.Q6XZF7.DNMBP_HUMAN			1387	1390
11385	sp.Q6Y1H2.HACD2_HUMAN			1	3
11386	sp.Q6Y288.B3GLT_HUMAN	262.0	267.0	368	416
11387	sp.Q6Y2X3.DJC14_HUMAN	362.0	380.0	660	664
11388	sp.Q6Y7W6.GGYF2_HUMAN	816.0	821.0	1196	1247
11389	sp.Q6YBV0.S36A4_HUMAN			246	294
11390	sp.Q6YFQ2.CX6B2_HUMAN	26.0	26.0	7	55
11391	sp.Q6YHK3.CD109_HUMAN			190	238
11392	sp.Q6YHU6.THADA_HUMAN			558	606
11393	sp.Q6YI46.TMM64_HUMAN			373	375
11394	sp.Q6YN16.HSDL2_HUMAN			131	179
11395	sp.Q6YP21.KAT3_HUMAN	71.0	84.0	78	126
11396	sp.Q6ZMB0.B3GN6_HUMAN			248	296
11397	sp.Q6ZMB5.T184A_HUMAN	272.0	285.0	375	377
11398	sp.Q6ZMC9.SIG15_HUMAN			316	326
11399	sp.Q6ZMD2.SPNS3_HUMAN			7	7
11400	sp.Q6ZMG9.CERS6_HUMAN			338	386
11401	sp.Q6ZMH5.S39A5_HUMAN			351	364
11402	sp.Q6ZMI0.PPR21_HUMAN			231	279
11403	sp.Q6ZMI3.GLDN_HUMAN	450.0	458.0	247	257
11404	sp.Q6ZMJ2.SCAR5_HUMAN			147	195
11405	sp.Q6ZMJ4.IL34_HUMAN	196.0	205.0	196	244
11406	sp.Q6ZMK1.CYHR1_HUMAN			1	49
11407	sp.Q6ZMM2.ATL5_HUMAN			314	362
11408	sp.Q6ZMN7.PZRN4_HUMAN	184.0	195.0	847	853
11409	sp.Q6ZMN8.CCNI2_HUMAN			1	10
11410	sp.Q6ZMP0.THSD4_HUMAN			210	226
11411	sp.Q6ZMQ8.LMTK1_HUMAN	491.0	498.0	1259	1307
11412	sp.Q6ZMR3.LDH6A_HUMAN			71	119
11413	sp.Q6ZMR5.TM11A_HUMAN			142	190
11414	sp.Q6ZMS4.ZN852_HUMAN	93.0	99.0	434	482
11415	sp.Q6ZMS7.ZN783_HUMAN	204.0	214.0	235	283
11416	sp.Q6ZMT1.STAC2_HUMAN			262	310
11417	sp.Q6ZMT4.KDM7A_HUMAN			851	863
11418	sp.Q6ZMT9.DTHD1_HUMAN			338	386
11419	sp.Q6ZMU1.C3P1_HUMAN	108.0	115.0	317	365
11420	sp.Q6ZMU5.TRI72_HUMAN			40	88
11421	sp.Q6ZMV5.P4R3C_HUMAN			7	55
11422	sp.Q6ZMV7.LEKR1_HUMAN			342	390
11423	sp.Q6ZMV8.ZN730_HUMAN	57.0	62.0	113	161
11424	sp.Q6ZMV9.KIF6_HUMAN			70	118
11425	sp.Q6ZMW2.ZN782_HUMAN	202.0	224.0	237	285
11426	sp.Q6ZMW3.EMAL6_HUMAN	105.0	136.0	689	737
11427	sp.Q6ZMW3.EMAL6_HUMAN	141.0	177.0	689	737
11428	sp.Q6ZMW3.EMAL6_HUMAN	234.0	263.0	689	737
11429	sp.Q6ZMW3.EMAL6_HUMAN	325.0	353.0	689	737
11430	sp.Q6ZMW3.EMAL6_HUMAN	557.0	591.0	689	737
11431	sp.Q6ZMW3.EMAL6_HUMAN	998.0	1026.0	689	737
11432	sp.Q6ZMW3.EMAL6_HUMAN	1687.0	1715.0	689	737
11433	sp.Q6ZMW3.EMAL6_HUMAN	1923.0	1955.0	689	737
11434	sp.Q6ZMY3.SPOC1_HUMAN	890.0	905.0	278	326
11435	sp.Q6ZMY6.WDR88_HUMAN	95.0	130.0	426	474
11436	sp.Q6ZMY6.WDR88_HUMAN	147.0	173.0	426	474
11437	sp.Q6ZMY6.WDR88_HUMAN	188.0	205.0	426	474
11438	sp.Q6ZMY6.WDR88_HUMAN	227.0	258.0	426	474
11439	sp.Q6ZMY6.WDR88_HUMAN	265.0	301.0	426	474
11440	sp.Q6ZMY6.WDR88_HUMAN	312.0	349.0	426	474
11441	sp.Q6ZMY6.WDR88_HUMAN	356.0	391.0	426	474
11442	sp.Q6ZMY9.ZN517_HUMAN	70.0	74.0	326	374
11443	sp.Q6ZMZ0.RN19B_HUMAN	197.0	218.0	35	83
11444	sp.Q6ZMZ3.SYNE3_HUMAN			589	637
11445	sp.Q6ZN01.MASTR_HUMAN	172.0	201.0	98	146
11446	sp.Q6ZN03.CU136_HUMAN	144.0	166.0	132	180
11447	sp.Q6ZN04.MEX3B_HUMAN	68.0	127.0	313	353
11448	sp.Q6ZN04.MEX3B_HUMAN	162.0	221.0	313	353
11449	sp.Q6ZN06.ZN813_HUMAN	244.0	256.0	168	216
11450	sp.Q6ZN08.ZNF66_HUMAN	125.0	132.0	131	179
11451	sp.Q6ZN11.ZN793_HUMAN	46.0	65.0	360	408
11452	sp.Q6ZN16.M3K15_HUMAN			1	1
11453	sp.Q6ZN17.LN28B_HUMAN	128.0	142.0	150	198
11454	sp.Q6ZN18.AEBP2_HUMAN	300.0	306.0	180	188
11455	sp.Q6ZN19.ZN841_HUMAN	113.0	125.0	81	129
11456	sp.Q6ZN28.MACC1_HUMAN			47	95
11457	sp.Q6ZN30.BNC2_HUMAN	442.0	461.0	801	802
11458	sp.Q6ZN32.ETV3L_HUMAN	288.0	289.0	158	206
11459	sp.Q6ZN44.UNC5A_HUMAN			412	460
11460	sp.Q6ZN54.DEFI8_HUMAN	387.0	398.0	1	49
11461	sp.Q6ZN55.ZN574_HUMAN	309.0	332.0	240	288
11462	sp.Q6ZN55.ZN574_HUMAN	336.0	355.0	240	288
11463	sp.Q6ZN55.ZN574_HUMAN	496.0	516.0	240	288
11464	sp.Q6ZN57.ZFP2_HUMAN	211.0	222.0	59	107
11465	sp.Q6ZN66.GBP6_HUMAN	47.0	68.0	30	78
11466	sp.Q6ZN68.D19P2_HUMAN			160	208
11467	sp.Q6ZN79.Z705A_HUMAN	262.0	266.0	136	184
11468	sp.Q6ZN84.CCD81_HUMAN	173.0	186.0	361	409
11469	sp.Q6ZN92.DUTL_HUMAN			83	131
11470	sp.Q6ZNA1.ZN836_HUMAN	442.0	464.0	356	404
11471	sp.Q6ZNA1.ZN836_HUMAN	610.0	630.0	356	404
11472	sp.Q6ZNA4.RN111_HUMAN	583.0	596.0	612	637
11473	sp.Q6ZNA5.FRRS1_HUMAN			10	58
11474	sp.Q6ZNB5.TRC2L_HUMAN			1	49
11475	sp.Q6ZNB6.NFXL1_HUMAN	514.0	527.0	17	65
11476	sp.Q6ZNB7.ALKMO_HUMAN			135	183
11477	sp.Q6ZNC4.ZN704_HUMAN	172.0	187.0	308	356
11478	sp.Q6ZNC8.MBOA1_HUMAN			382	430
11479	sp.Q6ZNE5.BAKOR_HUMAN			446	494
11480	sp.Q6ZNE9.RUFY4_HUMAN	432.0	438.0	201	249
11481	sp.Q6ZNF0.ACP7_HUMAN			177	225
11482	sp.Q6ZNG0.ZN620_HUMAN	141.0	150.0	165	213
11483	sp.Q6ZNG1.ZN600_HUMAN	302.0	322.0	125	131
11484	sp.Q6ZNG1.ZN600_HUMAN	638.0	657.0	125	131
11485	sp.Q6ZNG1.ZN600_HUMAN	666.0	684.0	125	131
11486	sp.Q6ZNG2.DBX2_HUMAN			37	85
11487	sp.Q6ZNG9.KRBA2_HUMAN			368	416
11488	sp.Q6ZNH5.ZN497_HUMAN	246.0	257.0	40	88
11489	sp.Q6ZNI0.GCNT7_HUMAN			236	284
11490	sp.Q6ZNJ1.NBEL2_HUMAN	2492.0	2529.0	1382	1388
11491	sp.Q6ZNJ1.NBEL2_HUMAN	2544.0	2579.0	1382	1388
11492	sp.Q6ZNK6.TIFAB_HUMAN			1	49
11493	sp.Q6ZNL6.FGD5_HUMAN	749.0	763.0	781	829
11494	sp.Q6ZNM6.TEX43_HUMAN	47.0	58.0	22	70
11495	sp.Q6ZNQ3.LRC69_HUMAN			97	145
11496	sp.Q6ZNR0.TMM91_HUMAN			126	174
11497	sp.Q6ZNW5.GDPP1_HUMAN			1	49
11498	sp.Q6ZNX1.SHLD3_HUMAN			108	156
11499	sp.Q6ZP01.RBM44_HUMAN	832.0	897.0	3	3
11500	sp.Q6ZP29.LAAT1_HUMAN			189	237
11501	sp.Q6ZP65.BICL1_HUMAN	125.0	131.0	496	544
11502	sp.Q6ZP68.ATPUN_HUMAN			47	95
11503	sp.Q6ZP80.TM182_HUMAN			68	116
11504	sp.Q6ZP82.CC141_HUMAN			1351	1399
11505	sp.Q6ZP98.CP047_HUMAN	86.0	93.0	30	78
11506	sp.Q6ZPA2.YS039_HUMAN	42.0	47.0	1	49
11507	sp.Q6ZPB5.SDIM1_HUMAN			1	49
11508	sp.Q6ZPD8.DG2L6_HUMAN			189	237
11509	sp.Q6ZPD9.D19L3_HUMAN			103	151
11510	sp.Q6ZQN5.FOXI2_HUMAN	271.0	284.0	64	64
11511	sp.Q6ZQN7.SO4C1_HUMAN			485	533
11512	sp.Q6ZQQ2.S31D1_HUMAN			568	568
11513	sp.Q6ZQQ6.WDR87_HUMAN	235.0	272.0	202	250
11514	sp.Q6ZQQ6.WDR87_HUMAN	562.0	595.0	202	250
11515	sp.Q6ZQR2.CFA77_HUMAN			66	114
11516	sp.Q6ZQT0.YD023_HUMAN	61.0	69.0	94	142
11517	sp.Q6ZQT7.YJ013_HUMAN			242	247
11518	sp.Q6ZQV5.ZN788_HUMAN			1	8
11519	sp.Q6ZQW0.I23O2_HUMAN	207.0	214.0	251	299
11520	sp.Q6ZQX7.LIAT1_HUMAN			13	61
11521	sp.Q6ZQY2.LR74B_HUMAN			266	314
11522	sp.Q6ZQY3.GADL1_HUMAN			100	148
11523	sp.Q6ZQY7.YO026_HUMAN			71	119
11524	sp.Q6ZR03.YU004_HUMAN	94.0	100.0	177	225
11525	sp.Q6ZR08.DYH12_HUMAN			2499	2547
11526	sp.Q6ZR37.PKHG7_HUMAN			52	100
11527	sp.Q6ZR52.ZN493_HUMAN	37.0	39.0	1	49
11528	sp.Q6ZR54.YN009_HUMAN	65.0	69.0	32	80
11529	sp.Q6ZR62.RTL4_HUMAN			140	188
11530	sp.Q6ZR85.CQ107_HUMAN	117.0	123.0	189	189
11531	sp.Q6ZR98.PRS43_HUMAN	142.0	146.0	44	92
11532	sp.Q6ZRC1.CD050_HUMAN			215	263
11533	sp.Q6ZRF7.ZN818_HUMAN			90	138
11534	sp.Q6ZRF8.RN207_HUMAN	96.0	109.0	553	601
11535	sp.Q6ZRG5.YQ015_HUMAN			50	98
11536	sp.Q6ZRH7.CTSRG_HUMAN			569	617
11537	sp.Q6ZRI0.OTOG_HUMAN			1758	1760
11538	sp.Q6ZRI6.CO039_HUMAN	151.0	167.0	311	319
11539	sp.Q6ZRI8.RHG36_HUMAN	481.0	507.0	133	181
11540	sp.Q6ZRK6.CCD73_HUMAN			767	771
11541	sp.Q6ZRM9.YG024_HUMAN			1	49
11542	sp.Q6ZRN7.YP029_HUMAN	154.0	168.0	88	91
11543	sp.Q6ZRP0.PR23C_HUMAN	91.0	124.0	1	49
11544	sp.Q6ZRP5.YD019_HUMAN			95	143
11545	sp.Q6ZRP7.QSOX2_HUMAN			1	49
11546	sp.Q6ZRQ5.MMS22_HUMAN			997	1045
11547	sp.Q6ZRR5.TM136_HUMAN			43	91
11548	sp.Q6ZRR7.LRRC9_HUMAN			1160	1208
11549	sp.Q6ZRS2.SRCAP_HUMAN	1715.0	1722.0	1	38
11550	sp.Q6ZRS4.ITPI1_HUMAN	708.0	722.0	431	479
11551	sp.Q6ZRT6.PR23B_HUMAN			1	49
11552	sp.Q6ZRU5.YQ032_HUMAN	45.0	54.0	97	145
11553	sp.Q6ZRV2.FA83H_HUMAN			1	5
11554	sp.Q6ZRV3.CC074_HUMAN			1	49
11555	sp.Q6ZRX8.YL004_HUMAN	81.0	101.0	1	49
11556	sp.Q6ZRY4.RBPS2_HUMAN	33.0	94.0	163	211
11557	sp.Q6ZRZ4.CI047_HUMAN	91.0	106.0	110	158
11558	sp.Q6ZS02.DMP46_HUMAN	86.0	109.0	1	49
11559	sp.Q6ZS10.CL17A_HUMAN	60.0	66.0	114	162
11560	sp.Q6ZS11.RINL_HUMAN	164.0	174.0	368	416
11561	sp.Q6ZS17.RIPR1_HUMAN	946.0	960.0	614	662
11562	sp.Q6ZS27.ZN662_HUMAN	277.0	285.0	380	428
11563	sp.Q6ZS30.NBEL1_HUMAN	2435.0	2468.0	687	735
11564	sp.Q6ZS30.NBEL1_HUMAN	2483.0	2518.0	687	735
11565	sp.Q6ZS46.YF009_HUMAN	42.0	45.0	135	183
11566	sp.Q6ZS49.YQ050_HUMAN	86.0	91.0	27	75
11567	sp.Q6ZS52.YF013_HUMAN			157	157
11568	sp.Q6ZS62.COLC1_HUMAN			1	49
11569	sp.Q6ZS72.PEAK3_HUMAN			1	49
11570	sp.Q6ZS81.WDFY4_HUMAN	2976.0	3010.0	957	1005
11571	sp.Q6ZS81.WDFY4_HUMAN	3065.0	3100.0	957	1005
11572	sp.Q6ZS82.R9BP_HUMAN			166	214
11573	sp.Q6ZS86.GLPK5_HUMAN	291.0	480.0	284	332
11574	sp.Q6ZS92.YD022_HUMAN	111.0	124.0	20	68
11575	sp.Q6ZS94.CA229_HUMAN	174.0	177.0	159	161
11576	sp.Q6ZSA7.LRC55_HUMAN			112	160
11577	sp.Q6ZSA8.YS025_HUMAN	58.0	89.0	72	120
11578	sp.Q6ZSB3.CB046_HUMAN			50	98
11579	sp.Q6ZSB9.ZBT49_HUMAN	395.0	417.0	681	729
11580	sp.Q6ZSB9.ZBT49_HUMAN	423.0	443.0	681	729
11581	sp.Q6ZSB9.ZBT49_HUMAN	563.0	582.0	681	729
11582	sp.Q6ZSC3.RBM43_HUMAN			174	222
11583	sp.Q6ZSG1.RN165_HUMAN			56	64
11584	sp.Q6ZSG2.INSY2_HUMAN	47.0	54.0	306	354
11585	sp.Q6ZSI9.CAN12_HUMAN			620	668
11586	sp.Q6ZSJ8.CA122_HUMAN			64	112
11587	sp.Q6ZSJ9.SHSA6_HUMAN			433	481
11588	sp.Q6ZSK4.NTAS1_HUMAN			75	123
11589	sp.Q6ZSM3.MOT12_HUMAN			290	338
11590	sp.Q6ZSN1.YI023_HUMAN	77.0	78.0	38	86
11591	sp.Q6ZSR3.YO027_HUMAN	107.0	115.0	1	49
11592	sp.Q6ZSR6.YP007_HUMAN	81.0	87.0	156	204
11593	sp.Q6ZSR9.YJ005_HUMAN			202	250
11594	sp.Q6ZSS3.ZN621_HUMAN	65.0	69.0	393	441
11595	sp.Q6ZSS7.MFSD6_HUMAN			728	776
11596	sp.Q6ZST2.ZCH23_HUMAN	47.0	54.0	34	82
11597	sp.Q6ZST4.LCNL1_HUMAN			75	123
11598	sp.Q6ZSU1.C2G1P_HUMAN			1	49
11599	sp.Q6ZSV7.YF010_HUMAN			8	56
11600	sp.Q6ZSY5.PPR3F_HUMAN	309.0	316.0	201	249
11601	sp.Q6ZSZ5.ARHGI_HUMAN	706.0	713.0	334	382
11602	sp.Q6ZSZ6.TSH1_HUMAN	767.0	774.0	586	588
11603	sp.Q6ZT07.TBCD9_HUMAN	114.0	124.0	416	464
11604	sp.Q6ZT12.UBR3_HUMAN			1	3
11605	sp.Q6ZT21.TMPPE_HUMAN			389	437
11606	sp.Q6ZT52.FA43B_HUMAN	186.0	197.0	200	248
11607	sp.Q6ZT62.BGIN_HUMAN			1	49
11608	sp.Q6ZT77.ZN826_HUMAN	86.0	98.0	27	75
11609	sp.Q6ZT83.YR005_HUMAN			1	49
11610	sp.Q6ZT89.S2548_HUMAN			48	96
11611	sp.Q6ZT98.TTLL7_HUMAN			629	630
11612	sp.Q6ZTA4.TRI67_HUMAN			270	277
11613	sp.Q6ZTB9.ZN833_HUMAN			57	105
11614	sp.Q6ZTC4.YT009_HUMAN	134.0	143.0	192	198
11615	sp.Q6ZTI0.YK032_HUMAN			65	113
11616	sp.Q6ZTI6.RFLA_HUMAN	170.0	177.0	36	84
11617	sp.Q6ZTK2.YP015_HUMAN			87	135
11618	sp.Q6ZTN6.AN13D_HUMAN	188.0	197.0	223	224
11619	sp.Q6ZTQ3.RASF6_HUMAN			191	239
11620	sp.Q6ZTQ4.CDHR3_HUMAN	248.0	259.0	883	885
11621	sp.Q6ZTR5.CFA47_HUMAN			1557	1605
11622	sp.Q6ZTR6.CR065_HUMAN	47.0	52.0	38	86
11623	sp.Q6ZTR7.FA92B_HUMAN			230	278
11624	sp.Q6ZTU2.E400N_HUMAN			104	141
11625	sp.Q6ZTW0.TPGS1_HUMAN	213.0	227.0	77	125
11626	sp.Q6ZTY9.CG065_HUMAN			1	49
11627	sp.Q6ZTZ1.MSD1_HUMAN	208.0	211.0	1	49
11628	sp.Q6ZU15.SEP14_HUMAN			65	113
11629	sp.Q6ZU35.K1211_HUMAN	273.0	289.0	918	966
11630	sp.Q6ZU45.CL20A_HUMAN	183.0	191.0	230	278
11631	sp.Q6ZU52.K0408_HUMAN	304.0	310.0	497	545
11632	sp.Q6ZU64.CFA65_HUMAN	700.0	708.0	69	117
11633	sp.Q6ZU65.UBN2_HUMAN	538.0	552.0	1169	1197
11634	sp.Q6ZU67.BEND4_HUMAN	177.0	197.0	69	111
11635	sp.Q6ZU69.F205A_HUMAN	164.0	175.0	1169	1179
11636	sp.Q6ZU80.CE128_HUMAN			1048	1096
11637	sp.Q6ZUA9.MROH5_HUMAN			1	49
11638	sp.Q6ZUB0.S31D4_HUMAN			529	577
11639	sp.Q6ZUB1.S31E1_HUMAN	781.0	788.0	504	513
11640	sp.Q6ZUF6.NC336_HUMAN			71	119
11641	sp.Q6ZUG5.YC006_HUMAN			83	131
11642	sp.Q6ZUI0.TPRG1_HUMAN			29	77
11643	sp.Q6ZUJ4.CC062_HUMAN	65.0	68.0	63	111
11644	sp.Q6ZUJ8.BCAP_HUMAN	444.0	449.0	759	807
11645	sp.Q6ZUK4.TMM26_HUMAN			322	370
11646	sp.Q6ZUL3.CH086_HUMAN	175.0	189.0	106	154
11647	sp.Q6ZUM4.RHG27_HUMAN	581.0	590.0	68	116
11648	sp.Q6ZUS5.CC121_HUMAN	195.0	209.0	232	280
11649	sp.Q6ZUS6.CC149_HUMAN	98.0	104.0	341	389
11650	sp.Q6ZUT1.NKAP1_HUMAN	112.0	120.0	106	154
11651	sp.Q6ZUT3.FRMD7_HUMAN			414	462
11652	sp.Q6ZUT4.YL014_HUMAN	42.0	58.0	26	74
11653	sp.Q6ZUT6.CCD9B_HUMAN	429.0	446.0	488	536
11654	sp.Q6ZUT9.DEN5B_HUMAN			118	166
11655	sp.Q6ZUU3.FOXNB_HUMAN			63	111
11656	sp.Q6ZUV0.BACHL_HUMAN			120	168
11657	sp.Q6ZUX3.TGRM2_HUMAN			36	84
11658	sp.Q6ZUX7.LHPL2_HUMAN			43	91
11659	sp.Q6ZV29.PLPL7_HUMAN			970	1018
11660	sp.Q6ZV50.RFX8_HUMAN			471	519
11661	sp.Q6ZV56.CV034_HUMAN			105	153
11662	sp.Q6ZV60.YL023_HUMAN			67	115
11663	sp.Q6ZV65.FA47E_HUMAN			49	97
11664	sp.Q6ZV70.LANC3_HUMAN			41	89
11665	sp.Q6ZV73.FGD6_HUMAN			1048	1096
11666	sp.Q6ZV77.CI139_HUMAN	137.0	148.0	1	49
11667	sp.Q6ZV80.CB091_HUMAN	40.0	47.0	40	88
11668	sp.Q6ZV89.SH2D5_HUMAN	309.0	315.0	1	49
11669	sp.Q6ZVC0.NYAP1_HUMAN	357.0	363.0	387	435
11670	sp.Q6ZVD7.STOX1_HUMAN			888	936
11671	sp.Q6ZVD8.PHLP2_HUMAN			1107	1155
11672	sp.Q6ZVE7.GOT1A_HUMAN	50.0	57.0	86	134
11673	sp.Q6ZVF9.GRIN3_HUMAN	376.0	389.0	91	100
11674	sp.Q6ZVH6.YK004_HUMAN	99.0	105.0	18	66
11675	sp.Q6ZVH7.ESPNL_HUMAN			341	389
11676	sp.Q6ZVK1.T179A_HUMAN			1	49
11677	sp.Q6ZVK8.NUD18_HUMAN			1	49
11678	sp.Q6ZVL6.K154L_HUMAN			1785	1793
11679	sp.Q6ZVL8.YP033_HUMAN			1	49
11680	sp.Q6ZVM7.TM1L2_HUMAN			192	203
11681	sp.Q6ZVN7.SEML_HUMAN	76.0	85.0	1	49
11682	sp.Q6ZVN8.RGMC_HUMAN			1	1
11683	sp.Q6ZVQ6.YS045_HUMAN			93	141
11684	sp.Q6ZVS7.F183B_HUMAN	42.0	57.0	50	98
11685	sp.Q6ZVT0.TTL10_HUMAN	621.0	636.0	595	643
11686	sp.Q6ZVT6.CC067_HUMAN	314.0	332.0	618	619
11687	sp.Q6ZVU0.YK022_HUMAN			49	97
11688	sp.Q6ZVW7.I17EL_HUMAN			290	338
11689	sp.Q6ZVX7.FBX50_HUMAN	209.0	212.0	12	60
11690	sp.Q6ZVX9.PAQR9_HUMAN			1	49
11691	sp.Q6ZVZ8.ASB18_HUMAN			313	361
11692	sp.Q6ZW05.PTHD4_HUMAN			482	530
11693	sp.Q6ZW13.CP086_HUMAN			1	49
11694	sp.Q6ZW31.SYDE1_HUMAN	111.0	116.0	201	249
11695	sp.Q6ZW33.MICLK_HUMAN	549.0	560.0	23	29
11696	sp.Q6ZW49.PAXI1_HUMAN	643.0	654.0	385	591
11697	sp.Q6ZW61.BBS12_HUMAN			598	646
11698	sp.Q6ZW76.ANKS3_HUMAN	483.0	500.0	379	427
11699	sp.Q6ZWB6.KCTD8_HUMAN			171	219
11700	sp.Q6ZWC4.YS043_HUMAN			11	59
11701	sp.Q6ZWE6.PKHM3_HUMAN			230	278
11702	sp.Q6ZWH5.NEK10_HUMAN			36	84
11703	sp.Q6ZWI9.RFPLB_HUMAN			173	221
11704	sp.Q6ZWJ1.STXB4_HUMAN			218	266
11705	sp.Q6ZWJ8.KCP_HUMAN	642.0	658.0	1324	1372
11706	sp.Q6ZWK4.RHEX_HUMAN	42.0	68.0	31	79
11707	sp.Q6ZWK6.TM11F_HUMAN			176	224
11708	sp.Q6ZWL3.CP4V2_HUMAN			429	477
11709	sp.Q6ZWT7.MBOA2_HUMAN			509	516
11710	sp.Q6ZXV5.TMTC3_HUMAN			502	550
11711	sp.Q6ZYL4.TF2H5_HUMAN	1.0	49.0	25	73
11712	sp.Q701N2.KRA55_HUMAN	100.0	106.0	1	49
11713	sp.Q701N4.KRA52_HUMAN			1	49
11714	sp.Q702N8.XIRP1_HUMAN	407.0	424.0	1412	1413
11715	sp.Q709C8.VP13C_HUMAN			266	314
11716	sp.Q709F0.ACD11_HUMAN			160	208
11717	sp.Q70CQ1.UBP49_HUMAN			688	688
11718	sp.Q70CQ2.UBP34_HUMAN			587	591
11719	sp.Q70CQ3.UBP30_HUMAN			369	417
11720	sp.Q70CQ4.UBP31_HUMAN	332.0	343.0	46	49
11721	sp.Q70E73.RAPH1_HUMAN	434.0	448.0	630	651
11722	sp.Q70EK8.UBP53_HUMAN	787.0	800.0	505	511
11723	sp.Q70EK9.UBP51_HUMAN			124	126
11724	sp.Q70EL1.UBP54_HUMAN	602.0	625.0	870	888
11725	sp.Q70EL2.UBP45_HUMAN	294.0	314.0	580	628
11726	sp.Q70EL3.UBP50_HUMAN	88.0	101.0	293	341
11727	sp.Q70EL4.UBP43_HUMAN	853.0	859.0	101	102
11728	sp.Q70HW3.SAMC_HUMAN			32	80
11729	sp.Q70IA6.MOB2_HUMAN	183.0	199.0	229	229
11730	sp.Q70IA8.MOB3C_HUMAN			71	119
11731	sp.Q70J99.UN13D_HUMAN			1	49
11732	sp.Q70JA7.CHSS3_HUMAN			57	78
11733	sp.Q70SY1.CR3L2_HUMAN			202	250
11734	sp.Q70UQ0.IKIP_HUMAN			1	49
11735	sp.Q70YC4.TALAN_HUMAN	77.0	82.0	70	118
11736	sp.Q70YC5.ZN365_HUMAN	92.0	105.0	280	328
11737	sp.Q70Z35.PREX2_HUMAN			950	998
11738	sp.Q70Z44.5HT3D_HUMAN	265.0	269.0	1	49
11739	sp.Q70Z53.F10C1_HUMAN	155.0	185.0	52	100
11740	sp.Q711Q0.CEFIP_HUMAN	868.0	877.0	1348	1396
11741	sp.Q712K3.UB2R2_HUMAN	89.0	100.0	57	105
11742	sp.Q717R9.CYS1_HUMAN			1	49
11743	sp.Q719H9.KCTD1_HUMAN			4	4
11744	sp.Q719I0.AHSA2_HUMAN			165	213
11745	sp.Q71DI3.H32_HUMAN	90.0	102.0	1	49
11746	sp.Q71F23.CENPU_HUMAN			347	395
11747	sp.Q71F56.MD13L_HUMAN			1537	1615
11748	sp.Q71F78.LCA10_HUMAN	56.0	68.0	40	88
11749	sp.Q71H61.ILDR2_HUMAN	274.0	285.0	244	292
11750	sp.Q71RC2.LARP4_HUMAN	123.0	180.0	293	321
11751	sp.Q71RC9.SMIM5_HUMAN	45.0	45.0	1	49
11752	sp.Q71RG4.TMUB2_HUMAN			1	1
11753	sp.Q71RG6.YH006_HUMAN	86.0	86.0	137	185
11754	sp.Q71RH2.FA57B_HUMAN			60	108
11755	sp.Q71RS6.NCKX5_HUMAN			10	58
11756	sp.Q71SY5.MED25_HUMAN			559	659
11757	sp.Q71U36.TBA1A_HUMAN			237	285
11758	sp.Q71UI9.H2AV_HUMAN	84.0	90.0	1	49
11759	sp.Q71UM5.RS27L_HUMAN	48.0	51.0	38	86
11760	sp.Q75L30.YG027_HUMAN	47.0	47.0	1	49
11761	sp.Q75LS8.FKB9L_HUMAN			90	138
11762	sp.Q75MW2.ZN767_HUMAN	100.0	115.0	109	157
11763	sp.Q75N03.HAKAI_HUMAN	113.0	141.0	374	433
11764	sp.Q75N90.FBN3_HUMAN			384	389
11765	sp.Q75NE6.MIRH1_HUMAN	26.0	26.0	24	72
11766	sp.Q75QN2.INT8_HUMAN			821	869
11767	sp.Q75T13.PGAP1_HUMAN			209	257
11768	sp.Q75V66.ANO5_HUMAN			747	795
11769	sp.Q75VX8.GARE2_HUMAN	831.0	840.0	645	672
11770	sp.Q75WM6.H1FNT_HUMAN	141.0	150.0	1	49
11771	sp.Q765I0.UTS2B_HUMAN	73.0	85.0	8	56
11772	sp.Q765P7.MTSSL_HUMAN	470.0	489.0	277	279
11773	sp.Q76B58.BRNP3_HUMAN			640	688
11774	sp.Q76EJ3.S35D2_HUMAN			263	311
11775	sp.Q76FK4.NOL8_HUMAN	10.0	87.0	612	660
11776	sp.Q76G19.PDZD4_HUMAN	49.0	58.0	486	534
11777	sp.Q76I76.SSH2_HUMAN	494.0	512.0	1369	1417
11778	sp.Q76KD6.SPERI_HUMAN	181.0	189.0	362	386
11779	sp.Q76KP1.B4GN4_HUMAN	42.0	54.0	583	584
11780	sp.Q76KX8.ZN534_HUMAN	226.0	242.0	246	294
11781	sp.Q76L83.ASXL2_HUMAN	42.0	52.0	694	698
11782	sp.Q76LX8.ATS13_HUMAN			36	84
11783	sp.Q76M96.CCD80_HUMAN	727.0	747.0	936	949
11784	sp.Q76MJ5.ERN2_HUMAN			458	506
11785	sp.Q76N32.CEP68_HUMAN			519	567
11786	sp.Q76N89.HECW1_HUMAN	140.0	150.0	858	906
11787	sp.Q76NI1.KNDC1_HUMAN	1201.0	1215.0	749	759
11788	sp.Q7KYR7.BT2A1_HUMAN	42.0	60.0	97	145
11789	sp.Q7KZ85.SPT6H_HUMAN	1229.0	1282.0	1555	1664
11790	sp.Q7KZF4.SND1_HUMAN			1	4
11791	sp.Q7KZI7.MARK2_HUMAN			605	616
11792	sp.Q7KZN9.COX15_HUMAN			1	49
11793	sp.Q7L014.DDX46_HUMAN			847	895
11794	sp.Q7L099.RUFY3_HUMAN	44.0	54.0	229	277
11795	sp.Q7L0J3.SV2A_HUMAN			302	350
11796	sp.Q7L0L9.YA043_HUMAN	82.0	84.0	136	184
11797	sp.Q7L0Q8.RHOU_HUMAN	185.0	190.0	1	49
11798	sp.Q7L0R7.RNF44_HUMAN	323.0	331.0	298	302
11799	sp.Q7L0X0.TRIL_HUMAN			470	518
11800	sp.Q7L0X2.ERIP6_HUMAN	464.0	483.0	484	532
11801	sp.Q7L0Y3.TM10C_HUMAN			187	235
11802	sp.Q7L190.DPPA4_HUMAN	106.0	127.0	11	59
11803	sp.Q7L1I2.SV2B_HUMAN			1	7
11804	sp.Q7L1Q6.BZW1_HUMAN			1	49
11805	sp.Q7L1S5.CHST9_HUMAN			397	445
11806	sp.Q7L1T6.NB5R4_HUMAN			1	5
11807	sp.Q7L1V2.MON1B_HUMAN	346.0	365.0	374	422
11808	sp.Q7L1W4.LRC8D_HUMAN			61	109
11809	sp.Q7L211.ABHDD_HUMAN			94	142
11810	sp.Q7L266.ASGL1_HUMAN			174	222
11811	sp.Q7L273.KCTD9_HUMAN			292	340
11812	sp.Q7L2E3.DHX30_HUMAN	851.0	939.0	1	49
11813	sp.Q7L2H7.EIF3M_HUMAN	325.0	344.0	328	376
11814	sp.Q7L2J0.MEPCE_HUMAN	574.0	683.0	69	81
11815	sp.Q7L2K0.TEDC2_HUMAN	207.0	223.0	234	237
11816	sp.Q7L2R6.ZN765_HUMAN	327.0	340.0	176	224
11817	sp.Q7L2Z9.CENPQ_HUMAN			1	49
11818	sp.Q7L311.ARMX2_HUMAN	391.0	420.0	455	503
11819	sp.Q7L3B6.CD37L_HUMAN	50.0	60.0	292	294
11820	sp.Q7L3S4.ZN771_HUMAN	194.0	203.0	139	187
11821	sp.Q7L3T8.SYPM_HUMAN			290	338
11822	sp.Q7L3V2.BOP_HUMAN	280.0	301.0	1	49
11823	sp.Q7L4E1.MIGA2_HUMAN			115	163
11824	sp.Q7L4I2.RSRC2_HUMAN	385.0	395.0	271	319
11825	sp.Q7L4P6.BEND5_HUMAN			8	56
11826	sp.Q7L4S7.ARMX6_HUMAN			164	212
11827	sp.Q7L513.FCRLA_HUMAN	42.0	47.0	263	311
11828	sp.Q7L523.RRAGA_HUMAN	9.0	111.0	242	290
11829	sp.Q7L576.CYFP1_HUMAN			895	896
11830	sp.Q7L590.MCM10_HUMAN	509.0	531.0	196	244
11831	sp.Q7L591.DOK3_HUMAN	100.0	105.0	408	456
11832	sp.Q7L592.NDUF7_HUMAN			395	443
11833	sp.Q7L5A3.F214B_HUMAN	115.0	132.0	36	40
11834	sp.Q7L5A8.FA2H_HUMAN			294	342
11835	sp.Q7L5D6.GET4_HUMAN	140.0	153.0	4	4
11836	sp.Q7L5L3.GDPD3_HUMAN			1	49
11837	sp.Q7L5N1.CSN6_HUMAN	168.0	177.0	1	1
11838	sp.Q7L5N7.PCAT2_HUMAN			35	35
11839	sp.Q7L5Y1.ENOF1_HUMAN			1	49
11840	sp.Q7L5Y6.DET1_HUMAN			409	457
11841	sp.Q7L5Y9.MAEA_HUMAN			331	379
11842	sp.Q7L622.G2E3_HUMAN			380	428
11843	sp.Q7L775.EPMIP_HUMAN			229	277
11844	sp.Q7L7L0.H2A3_HUMAN			1	49
11845	sp.Q7L7V1.DHX32_HUMAN	457.0	548.0	618	666
11846	sp.Q7L7X3.TAOK1_HUMAN			918	963
11847	sp.Q7L804.RFIP2_HUMAN			388	436
11848	sp.Q7L8A9.VASH1_HUMAN	316.0	329.0	319	367
11849	sp.Q7L8C5.SYT13_HUMAN			71	119
11850	sp.Q7L8J4.3BP5L_HUMAN	206.0	213.0	347	395
11851	sp.Q7L8L6.FAKD5_HUMAN	430.0	500.0	672	720
11852	sp.Q7L8L6.FAKD5_HUMAN	511.0	602.0	672	720
11853	sp.Q7L8L6.FAKD5_HUMAN	701.0	758.0	672	720
11854	sp.Q7L8S5.OTU6A_HUMAN	247.0	250.0	1	49
11855	sp.Q7L8W6.DPH6_HUMAN			1	49
11856	sp.Q7L945.ZN627_HUMAN	191.0	212.0	112	160
11857	sp.Q7L985.LIGO2_HUMAN	465.0	472.0	489	537
11858	sp.Q7L9B9.EEPD1_HUMAN			356	404
11859	sp.Q7L9L4.MOB1B_HUMAN			1	49
11860	sp.Q7LBC6.KDM3B_HUMAN			470	476
11861	sp.Q7LBE3.S26A9_HUMAN			616	620
11862	sp.Q7LBR1.CHM1B_HUMAN			145	193
11863	sp.Q7LC44.ARC_HUMAN			153	201
11864	sp.Q7LDG7.GRP2_HUMAN	503.0	510.0	451	499
11865	sp.Q7LDI9.GAK6_HUMAN	544.0	560.0	612	666
11866	sp.Q7LFL8.CXXC5_HUMAN	257.0	274.0	1	22
11867	sp.Q7LFX5.CHSTF_HUMAN	485.0	498.0	100	148
11868	sp.Q7LG56.RIR2B_HUMAN			305	353
11869	sp.Q7LGA3.HS2ST_HUMAN			92	140
11870	sp.Q7LGC8.CHST3_HUMAN			391	439
11871	sp.Q7M4L6.SHF_HUMAN			1	49
11872	sp.Q7RTM1.OTOP1_HUMAN			1	49
11873	sp.Q7RTN6.STRAA_HUMAN			320	368
11874	sp.Q7RTP0.NIPA1_HUMAN			1	49
11875	sp.Q7RTP6.MICA3_HUMAN			1258	1259
11876	sp.Q7RTR0.NLRP9_HUMAN			455	503
11877	sp.Q7RTR2.NLRC3_HUMAN			741	789
11878	sp.Q7RTR8.T2R42_HUMAN			232	280
11879	sp.Q7RTS1.BHA15_HUMAN			152	175
11880	sp.Q7RTS3.PTF1A_HUMAN	144.0	161.0	221	269
11881	sp.Q7RTS5.OTOP3_HUMAN			1	49
11882	sp.Q7RTS6.OTOP2_HUMAN			194	242
11883	sp.Q7RTS7.K2C74_HUMAN			60	78
11884	sp.Q7RTS9.DYM_HUMAN			317	318
11885	sp.Q7RTT3.SSX9_HUMAN	48.0	59.0	71	119
11886	sp.Q7RTT4.SSX8_HUMAN	110.0	113.0	59	107
11887	sp.Q7RTT5.SSX7_HUMAN	48.0	60.0	63	111
11888	sp.Q7RTT6.SSX6_HUMAN	53.0	58.0	70	118
11889	sp.Q7RTT9.S29A4_HUMAN			164	212
11890	sp.Q7RTU0.TCF24_HUMAN			14	62
11891	sp.Q7RTU1.TCF23_HUMAN	42.0	46.0	1	5
11892	sp.Q7RTU3.OLIG3_HUMAN	164.0	171.0	168	216
11893	sp.Q7RTU4.BHA09_HUMAN			189	237
11894	sp.Q7RTU5.ASCL5_HUMAN	52.0	55.0	75	123
11895	sp.Q7RTU7.SCX_HUMAN			135	183
11896	sp.Q7RTU9.STRC_HUMAN			280	328
11897	sp.Q7RTV0.PHF5A_HUMAN	50.0	68.0	44	92
11898	sp.Q7RTV2.GSTA5_HUMAN	65.0	69.0	50	98
11899	sp.Q7RTV3.ZN367_HUMAN	94.0	118.0	65	113
11900	sp.Q7RTV5.PXL2C_HUMAN			157	205
11901	sp.Q7RTW8.OTOAN_HUMAN	672.0	678.0	1083	1131
11902	sp.Q7RTX0.TS1R3_HUMAN			837	852
11903	sp.Q7RTX1.TS1R1_HUMAN			365	413
11904	sp.Q7RTX7.CTSR4_HUMAN	315.0	332.0	13	61
11905	sp.Q7RTX9.MOT14_HUMAN			114	162
11906	sp.Q7RTY0.MOT13_HUMAN			59	107
11907	sp.Q7RTY1.MOT9_HUMAN			72	120
11908	sp.Q7RTY3.PRS45_HUMAN	177.0	193.0	214	262
11909	sp.Q7RTY5.PRS48_HUMAN			1	49
11910	sp.Q7RTY7.OVCH1_HUMAN			793	841
11911	sp.Q7RTY8.TMPS7_HUMAN			449	497
11912	sp.Q7RTY9.PRS41_HUMAN	241.0	251.0	272	320
11913	sp.Q7RTZ1.OVCH2_HUMAN			37	85
11914	sp.Q7RTZ2.U17L1_HUMAN	377.0	454.0	464	512
11915	sp.Q7Z2D5.PLPR4_HUMAN			505	517
11916	sp.Q7Z2E3.APTX_HUMAN			137	185
11917	sp.Q7Z2F6.ZN720_HUMAN			55	103
11918	sp.Q7Z2G1.H2BWT_HUMAN	52.0	58.0	39	87
11919	sp.Q7Z2H8.S36A1_HUMAN			15	63
11920	sp.Q7Z2K6.ERMP1_HUMAN			800	848
11921	sp.Q7Z2K8.GRIN1_HUMAN	418.0	441.0	832	833
11922	sp.Q7Z2Q7.LRR70_HUMAN			126	174
11923	sp.Q7Z2R9.SSAS1_HUMAN	45.0	61.0	43	91
11924	sp.Q7Z2T5.TRM1L_HUMAN	541.0	569.0	34	82
11925	sp.Q7Z2V1.TNT_HUMAN	117.0	133.0	162	210
11926	sp.Q7Z2W4.ZCCHV_HUMAN			215	263
11927	sp.Q7Z2W7.TRPM8_HUMAN			1	49
11928	sp.Q7Z2W9.RM21_HUMAN	147.0	154.0	1	49
11929	sp.Q7Z2X4.PCLI1_HUMAN	204.0	209.0	143	191
11930	sp.Q7Z2X7.PAGE2_HUMAN	65.0	71.0	1	49
11931	sp.Q7Z2Y5.NRK_HUMAN			538	545
11932	sp.Q7Z2Y8.GVIN1_HUMAN			1664	1712
11933	sp.Q7Z2Z1.TICRR_HUMAN			1026	1074
11934	sp.Q7Z2Z2.EFL1_HUMAN	18.0	255.0	826	874
11935	sp.Q7Z2Z2.EFL1_HUMAN	505.0	599.0	826	874
11936	sp.Q7Z304.MAMC2_HUMAN			367	415
11937	sp.Q7Z309.F122B_HUMAN			111	159
11938	sp.Q7Z333.SETX_HUMAN	2608.0	2627.0	1638	1686
11939	sp.Q7Z340.ZN551_HUMAN	339.0	348.0	579	627
11940	sp.Q7Z353.HDX_HUMAN	277.0	299.0	392	412
11941	sp.Q7Z388.D19L4_HUMAN			677	725
11942	sp.Q7Z392.TPC11_HUMAN			333	381
11943	sp.Q7Z398.ZN550_HUMAN			195	243
11944	sp.Q7Z3B0.SIM15_HUMAN	26.0	26.0	1	49
11945	sp.Q7Z3B1.NEGR1_HUMAN			277	325
11946	sp.Q7Z3B3.KANL1_HUMAN			239	241
11947	sp.Q7Z3B4.NUP54_HUMAN			74	113
11948	sp.Q7Z3C6.ATG9A_HUMAN	387.0	400.0	640	688
11949	sp.Q7Z3D4.LYSM3_HUMAN			1	10
11950	sp.Q7Z3D6.GLUCM_HUMAN			396	444
11951	sp.Q7Z3E1.PARPT_HUMAN			576	624
11952	sp.Q7Z3E2.CC186_HUMAN			702	750
11953	sp.Q7Z3E5.ARMC9_HUMAN	643.0	676.0	813	815
11954	sp.Q7Z3F1.GP155_HUMAN			1	49
11955	sp.Q7Z3G6.PRIC2_HUMAN	188.0	205.0	416	425
11956	sp.Q7Z3H0.PANKY_HUMAN			346	394
11957	sp.Q7Z3H4.SAMD7_HUMAN	172.0	181.0	114	162
11958	sp.Q7Z3I7.ZN572_HUMAN	42.0	44.0	103	151
11959	sp.Q7Z3J2.CP062_HUMAN			706	754
11960	sp.Q7Z3J3.RGPD4_HUMAN			865	879
11961	sp.Q7Z3K3.POGZ_HUMAN			256	281
11962	sp.Q7Z3K6.MIER3_HUMAN			504	552
11963	sp.Q7Z3Q1.S46A3_HUMAN			316	364
11964	sp.Q7Z3S7.CA2D4_HUMAN			1	49
11965	sp.Q7Z3S9.NT2NA_HUMAN			150	198
11966	sp.Q7Z3T1.OR2W3_HUMAN			237	285
11967	sp.Q7Z3T8.ZFY16_HUMAN			545	593
11968	sp.Q7Z3U7.MON2_HUMAN			407	430
11969	sp.Q7Z3V4.UBE3B_HUMAN			183	231
11970	sp.Q7Z3V5.ZN571_HUMAN	331.0	351.0	187	235
11971	sp.Q7Z3Y7.K1C28_HUMAN			1	49
11972	sp.Q7Z3Y8.K1C27_HUMAN			44	48
11973	sp.Q7Z3Y9.K1C26_HUMAN			34	82
11974	sp.Q7Z3Z0.K1C25_HUMAN			37	53
11975	sp.Q7Z3Z2.RD3_HUMAN			17	65
11976	sp.Q7Z3Z3.PIWL3_HUMAN	295.0	428.0	9	57
11977	sp.Q7Z3Z3.PIWL3_HUMAN	579.0	868.0	9	57
11978	sp.Q7Z3Z4.PIWL4_HUMAN	272.0	406.0	18	66
11979	sp.Q7Z3Z4.PIWL4_HUMAN	547.0	838.0	18	66
11980	sp.Q7Z401.MYCPP_HUMAN			1516	1564
11981	sp.Q7Z402.TMC7_HUMAN			1	49
11982	sp.Q7Z403.TMC6_HUMAN			290	338
11983	sp.Q7Z404.TMC4_HUMAN			189	237
11984	sp.Q7Z406.MYH14_HUMAN			1	49
11985	sp.Q7Z407.CSMD3_HUMAN			3605	3615
11986	sp.Q7Z408.CSMD2_HUMAN			27	35
11987	sp.Q7Z410.TMPS9_HUMAN			755	803
11988	sp.Q7Z412.PEX26_HUMAN	137.0	148.0	193	241
11989	sp.Q7Z417.NUFP2_HUMAN	299.0	306.0	5	55
11990	sp.Q7Z418.KCNKI_HUMAN			219	267
11991	sp.Q7Z419.R144B_HUMAN	124.0	140.0	218	266
11992	sp.Q7Z422.SZRD1_HUMAN	57.0	106.0	149	152
11993	sp.Q7Z422.SZRD1_HUMAN	119.0	152.0	149	152
11994	sp.Q7Z429.LFG1_HUMAN			6	134
11995	sp.Q7Z434.MAVS_HUMAN			211	259
11996	sp.Q7Z442.PK1L2_HUMAN			2025	2073
11997	sp.Q7Z443.PK1L3_HUMAN			215	263
11998	sp.Q7Z444.RASE_HUMAN			1	49
11999	sp.Q7Z449.CP2U1_HUMAN			70	118
12000	sp.Q7Z460.CLAP1_HUMAN	1214.0	1224.0	687	692
12001	sp.Q7Z465.BNIPL_HUMAN			74	122
12002	sp.Q7Z478.DHX29_HUMAN	1048.0	1138.0	36	84
12003	sp.Q7Z494.NPHP3_HUMAN			506	554
12004	sp.Q7Z4B0.CR020_HUMAN	55.0	68.0	54	102
12005	sp.Q7Z4F1.LRP10_HUMAN			492	540
12006	sp.Q7Z4G1.COMD6_HUMAN	38.0	38.0	39	87
12007	sp.Q7Z4G4.TRM11_HUMAN	153.0	160.0	222	270
12008	sp.Q7Z4H3.HDDC2_HUMAN	42.0	48.0	1	49
12009	sp.Q7Z4H4.ADM2_HUMAN			146	146
12010	sp.Q7Z4H7.HAUS6_HUMAN			420	468
12011	sp.Q7Z4H8.PLGT3_HUMAN			29	77
12012	sp.Q7Z4H9.F220A_HUMAN			1	49
12013	sp.Q7Z4I7.LIMS2_HUMAN			1	49
12014	sp.Q7Z4J2.GL6D1_HUMAN			204	252
12015	sp.Q7Z4K8.TRI46_HUMAN			52	100
12016	sp.Q7Z4L0.COX8C_HUMAN	26.0	74.0	11	59
12017	sp.Q7Z4L5.TT21B_HUMAN			280	328
12018	sp.Q7Z4L9.PPR42_HUMAN	210.0	237.0	263	311
12019	sp.Q7Z4M0.RE114_HUMAN	95.0	135.0	157	205
12020	sp.Q7Z4N2.TRPM1_HUMAN			29	77
12021	sp.Q7Z4N8.P4HA3_HUMAN			427	475
12022	sp.Q7Z4P5.GDF7_HUMAN	253.0	272.0	39	87
12023	sp.Q7Z4Q2.HEAT3_HUMAN			505	553
12024	sp.Q7Z4R8.CF120_HUMAN			60	108
12025	sp.Q7Z4S6.KI21A_HUMAN	1338.0	1373.0	1436	1484
12026	sp.Q7Z4S6.KI21A_HUMAN	1485.0	1523.0	1436	1484
12027	sp.Q7Z4S6.KI21A_HUMAN	1578.0	1612.0	1436	1484
12028	sp.Q7Z4S6.KI21A_HUMAN	1618.0	1652.0	1436	1484
12029	sp.Q7Z4S9.SH2D6_HUMAN			11	13
12030	sp.Q7Z4T8.GLTL5_HUMAN			1	49
12031	sp.Q7Z4T9.CFA91_HUMAN	242.0	248.0	1	49
12032	sp.Q7Z4U5.CF201_HUMAN	96.0	101.0	94	142
12033	sp.Q7Z4V0.ZN438_HUMAN			60	108
12034	sp.Q7Z4V5.HDGR2_HUMAN	573.0	582.0	71	119
12035	sp.Q7Z4W1.DCXR_HUMAN			118	166
12036	sp.Q7Z4W2.LYZL2_HUMAN			35	83
12037	sp.Q7Z4W3.KR193_HUMAN	38.0	38.0	32	81
12038	sp.Q7Z4Y8.AT5L2_HUMAN	42.0	53.0	1	49
12039	sp.Q7Z553.MDGA2_HUMAN			827	875
12040	sp.Q7Z569.BRAP_HUMAN			546	594
12041	sp.Q7Z570.Z804A_HUMAN	57.0	84.0	1115	1163
12042	sp.Q7Z572.SPT21_HUMAN	213.0	219.0	112	160
12043	sp.Q7Z589.EMSY_HUMAN			398	438
12044	sp.Q7Z591.AKNA_HUMAN	246.0	271.0	333	340
12045	sp.Q7Z5A4.PRS42_HUMAN			1	49
12046	sp.Q7Z5A7.F19A5_HUMAN	43.0	48.0	1	49
12047	sp.Q7Z5A8.F19A3_HUMAN	50.0	63.0	39	87
12048	sp.Q7Z5A9.F19A1_HUMAN	44.0	55.0	1	49
12049	sp.Q7Z5B4.RIC3_HUMAN	215.0	220.0	44	92
12050	sp.Q7Z5D8.NANGN_HUMAN			14	62
12051	sp.Q7Z5G4.GOGA7_HUMAN			1	49
12052	sp.Q7Z5H3.RHG22_HUMAN			472	520
12053	sp.Q7Z5H4.VN1R5_HUMAN			228	276
12054	sp.Q7Z5H5.VN1R4_HUMAN			149	197
12055	sp.Q7Z5J1.DHI1L_HUMAN			117	165
12056	sp.Q7Z5J4.RAI1_HUMAN	266.0	276.0	260	311
12057	sp.Q7Z5J8.ANKAR_HUMAN			980	1028
12058	sp.Q7Z5K2.WAPL_HUMAN			300	348
12059	sp.Q7Z5L0.VMO1_HUMAN	138.0	145.0	60	108
12060	sp.Q7Z5L2.R3HCL_HUMAN			236	284
12061	sp.Q7Z5L3.C1QL2_HUMAN	223.0	230.0	86	86
12062	sp.Q7Z5L4.SPT19_HUMAN	118.0	133.0	65	113
12063	sp.Q7Z5L7.PODN_HUMAN			173	221
12064	sp.Q7Z5L9.I2BP2_HUMAN	214.0	230.0	450	474
12065	sp.Q7Z5M5.TMC3_HUMAN			774	779
12066	sp.Q7Z5M8.AB12B_HUMAN			1	49
12067	sp.Q7Z5N4.SDK1_HUMAN			883	887
12068	sp.Q7Z5P4.DHB13_HUMAN			254	302
12069	sp.Q7Z5P9.MUC19_HUMAN			2037	2045
12070	sp.Q7Z5Q1.CPEB2_HUMAN	334.0	395.0	52	129
12071	sp.Q7Z5Q5.DPOLN_HUMAN			854	902
12072	sp.Q7Z5R6.AB1IP_HUMAN	245.0	251.0	461	462
12073	sp.Q7Z5S9.TM144_HUMAN			207	255
12074	sp.Q7Z5U6.WDR53_HUMAN	127.0	165.0	166	214
12075	sp.Q7Z5U6.WDR53_HUMAN	237.0	269.0	166	214
12076	sp.Q7Z5V6.PPR32_HUMAN			352	400
12077	sp.Q7Z5W3.BN3D2_HUMAN	158.0	212.0	16	64
12078	sp.Q7Z5Y6.BMP8A_HUMAN			237	285
12079	sp.Q7Z5Y7.KCD20_HUMAN			53	101
12080	sp.Q7Z601.GP142_HUMAN			72	120
12081	sp.Q7Z602.GP141_HUMAN			228	276
12082	sp.Q7Z614.SNX20_HUMAN			1	49
12083	sp.Q7Z624.CMKMT_HUMAN			247	295
12084	sp.Q7Z628.ARHG8_HUMAN			457	505
12085	sp.Q7Z692.CEA19_HUMAN			298	298
12086	sp.Q7Z695.ADCK2_HUMAN			428	476
12087	sp.Q7Z698.SPRE2_HUMAN	245.0	254.0	144	192
12088	sp.Q7Z699.SPRE1_HUMAN			172	220
12089	sp.Q7Z6A9.BTLA_HUMAN			243	291
12090	sp.Q7Z6B0.CCD91_HUMAN			55	103
12091	sp.Q7Z6B7.SRGP1_HUMAN	375.0	392.0	861	909
12092	sp.Q7Z6E9.RBBP6_HUMAN	160.0	175.0	577	610
12093	sp.Q7Z6G3.NECA2_HUMAN			181	229
12094	sp.Q7Z6G8.ANS1B_HUMAN			958	1006
12095	sp.Q7Z6I5.SPT12_HUMAN	137.0	144.0	79	127
12096	sp.Q7Z6I6.RHG30_HUMAN	159.0	181.0	434	482
12097	sp.Q7Z6I8.CE024_HUMAN			1	49
12098	sp.Q7Z6J0.SH3R1_HUMAN	466.0	471.0	100	109
12099	sp.Q7Z6J2.GRASP_HUMAN	98.0	103.0	301	349
12100	sp.Q7Z6J4.FGD2_HUMAN			579	627
12101	sp.Q7Z6J6.FRMD5_HUMAN			363	411
12102	sp.Q7Z6J8.UBE3D_HUMAN			51	99
12103	sp.Q7Z6J9.SEN54_HUMAN			219	267
12104	sp.Q7Z6K1.THAP5_HUMAN			144	192
12105	sp.Q7Z6K3.PTAR1_HUMAN	166.0	199.0	315	363
12106	sp.Q7Z6K4.NRARP_HUMAN	64.0	66.0	1	49
12107	sp.Q7Z6K5.ARPIN_HUMAN			1	49
12108	sp.Q7Z6L0.PRRT2_HUMAN	47.0	54.0	209	257
12109	sp.Q7Z6L1.TCPR1_HUMAN			1019	1067
12110	sp.Q7Z6M1.RABEK_HUMAN			123	171
12111	sp.Q7Z6M2.FBX33_HUMAN			1	49
12112	sp.Q7Z6M3.MILR1_HUMAN			48	96
12113	sp.Q7Z6M4.MTEF4_HUMAN	330.0	345.0	236	284
12114	sp.Q7Z6P3.RAB44_HUMAN	835.0	919.0	522	530
12115	sp.Q7Z6R9.AP2D_HUMAN			81	86
12116	sp.Q7Z6V5.ADAT2_HUMAN			120	168
12117	sp.Q7Z6W1.TMCO2_HUMAN	135.0	151.0	1	49
12118	sp.Q7Z6W7.DNJB7_HUMAN	168.0	175.0	136	184
12119	sp.Q7Z6Z6.PLPL5_HUMAN			170	218
12120	sp.Q7Z6Z7.HUWE1_HUMAN	1170.0	1178.0	3146	3152
12121	sp.Q7Z713.ANR37_HUMAN			23	71
12122	sp.Q7Z736.PKHH3_HUMAN	292.0	305.0	747	795
12123	sp.Q7Z739.YTHD3_HUMAN	416.0	551.0	302	369
12124	sp.Q7Z745.MRO2B_HUMAN			719	767
12125	sp.Q7Z769.S35E3_HUMAN			162	210
12126	sp.Q7Z794.K2C1B_HUMAN			492	557
12127	sp.Q7Z7A1.CNTRL_HUMAN			1271	1285
12128	sp.Q7Z7A3.CTU1_HUMAN	169.0	182.0	170	218
12129	sp.Q7Z7A4.PXK_HUMAN	300.0	308.0	497	507
12130	sp.Q7Z7B0.FLIP1_HUMAN			1124	1172
12131	sp.Q7Z7B1.PIGW_HUMAN			284	332
12132	sp.Q7Z7B7.DB132_HUMAN	42.0	46.0	49	97
12133	sp.Q7Z7B8.DB128_HUMAN	39.0	51.0	47	95
12134	sp.Q7Z7C7.STRA8_HUMAN	269.0	282.0	125	173
12135	sp.Q7Z7C8.TAF8_HUMAN	229.0	232.0	8	10
12136	sp.Q7Z7D3.VTCN1_HUMAN			169	217
12137	sp.Q7Z7E8.UB2Q1_HUMAN			1	28
12138	sp.Q7Z7F0.KHDC4_HUMAN	277.0	295.0	337	377
12139	sp.Q7Z7F7.RM55_HUMAN			1	49
12140	sp.Q7Z7G0.TARSH_HUMAN	888.0	902.0	693	741
12141	sp.Q7Z7G1.CLNK_HUMAN	269.0	273.0	252	252
12142	sp.Q7Z7G2.CPLX4_HUMAN			1	49
12143	sp.Q7Z7G8.VP13B_HUMAN			3804	3852
12144	sp.Q7Z7H3.CATIP_HUMAN			341	389
12145	sp.Q7Z7H5.TMED4_HUMAN			88	136
12146	sp.Q7Z7H8.RM10_HUMAN			1	49
12147	sp.Q7Z7J5.DPPA2_HUMAN			171	219
12148	sp.Q7Z7J7.LHPL4_HUMAN			33	81
12149	sp.Q7Z7J9.CK2N1_HUMAN	38.0	38.0	1	49
12150	sp.Q7Z7K0.COXM1_HUMAN	49.0	71.0	47	95
12151	sp.Q7Z7K2.ZN467_HUMAN	547.0	556.0	307	355
12152	sp.Q7Z7K6.CENPV_HUMAN	149.0	167.0	1	49
12153	sp.Q7Z7L1.SLN11_HUMAN			723	771
12154	sp.Q7Z7L7.ZER1_HUMAN			413	461
12155	sp.Q7Z7L8.CK096_HUMAN	42.0	52.0	270	318
12156	sp.Q7Z7L9.ZSCA2_HUMAN	107.0	117.0	325	373
12157	sp.Q7Z7M0.MEGF8_HUMAN	2049.0	2064.0	2542	2542
12158	sp.Q7Z7M1.AGRD2_HUMAN			12	60
12159	sp.Q7Z7M8.B3GN8_HUMAN			45	93
12160	sp.Q7Z7M9.GALT5_HUMAN			139	187
12161	sp.Q7Z7N9.T179B_HUMAN			15	63
12162	sp.Q86SE5.RALYL_HUMAN	23.0	90.0	61	109
12163	sp.Q86SE8.NPM2_HUMAN	77.0	79.0	67	115
12164	sp.Q86SE9.PCGF5_HUMAN	209.0	217.0	210	258
12165	sp.Q86SF2.GALT7_HUMAN	435.0	443.0	550	598
12166	sp.Q86SG2.ANR23_HUMAN			259	307
12167	sp.Q86SG3.DAZ4_HUMAN	42.0	109.0	365	543
12168	sp.Q86SG3.DAZ4_HUMAN	207.0	274.0	365	543
12169	sp.Q86SG4.DPCA2_HUMAN	128.0	134.0	89	137
12170	sp.Q86SG5.S1A7A_HUMAN			1	49
12171	sp.Q86SG6.NEK8_HUMAN			568	616
12172	sp.Q86SG7.LYG2_HUMAN			1	49
12173	sp.Q86SH2.ZAR1_HUMAN	357.0	374.0	153	160
12174	sp.Q86SH4.PRNT_HUMAN	42.0	57.0	17	65
12175	sp.Q86SI9.CEI_HUMAN			92	140
12176	sp.Q86SJ2.AMGO2_HUMAN	288.0	295.0	163	211
12177	sp.Q86SJ6.DSG4_HUMAN			1034	1035
12178	sp.Q86SK9.SCD5_HUMAN			231	279
12179	sp.Q86SM5.MRGRG_HUMAN			229	277
12180	sp.Q86SM8.MRGRE_HUMAN			1	49
12181	sp.Q86SP6.GP149_HUMAN	334.0	352.0	102	150
12182	sp.Q86SQ0.PHLB2_HUMAN			942	990
12183	sp.Q86SQ3.AGRE4_HUMAN			87	135
12184	sp.Q86SQ4.AGRG6_HUMAN			676	724
12185	sp.Q86SQ6.AGRA1_HUMAN			467	515
12186	sp.Q86SQ7.SDCG8_HUMAN			542	590
12187	sp.Q86SQ9.DHDDS_HUMAN			233	281
12188	sp.Q86SR1.GLT10_HUMAN			27	75
12189	sp.Q86SS6.SYT9_HUMAN	445.0	457.0	150	198
12190	sp.Q86SU0.ILDR1_HUMAN	52.0	68.0	264	265
12191	sp.Q86SX3.TEDC1_HUMAN	191.0	198.0	208	256
12192	sp.Q86SX6.GLRX5_HUMAN			1	49
12193	sp.Q86SY8.KTAS1_HUMAN	1.0	49.0	1	49
12194	sp.Q86SZ2.TPC6B_HUMAN			89	137
12195	sp.Q86T03.PP4P1_HUMAN			36	39
12196	sp.Q86T13.CLC14_HUMAN			347	395
12197	sp.Q86T20.SIM29_HUMAN	42.0	63.0	1	6
12198	sp.Q86T23.CROL1_HUMAN			51	99
12199	sp.Q86T24.KAISO_HUMAN			296	309
12200	sp.Q86T26.TM11B_HUMAN			49	97
12201	sp.Q86T29.ZN605_HUMAN	415.0	433.0	595	643
12202	sp.Q86T65.DAAM2_HUMAN			529	577
12203	sp.Q86T75.NBPFB_HUMAN	525.0	533.0	242	290
12204	sp.Q86T82.UBP37_HUMAN	575.0	592.0	337	340
12205	sp.Q86T90.K1328_HUMAN	203.0	212.0	193	241
12206	sp.Q86T96.RN180_HUMAN			263	311
12207	sp.Q86TA1.MOB3B_HUMAN	170.0	186.0	14	62
12208	sp.Q86TA4.YB049_HUMAN			91	139
12209	sp.Q86TB3.ALPK2_HUMAN	1074.0	1084.0	1144	1145
12210	sp.Q86TB9.PATL1_HUMAN	481.0	498.0	321	343
12211	sp.Q86TC9.MYPN_HUMAN			677	725
12212	sp.Q86TD4.SRCA_HUMAN	555.0	715.0	76	124
12213	sp.Q86TE4.LUZP2_HUMAN			236	284
12214	sp.Q86TG1.T150A_HUMAN			103	151
12215	sp.Q86TG7.PEG10_HUMAN	653.0	674.0	689	708
12216	sp.Q86TH1.ATL2_HUMAN	188.0	205.0	314	362
12217	sp.Q86TI0.TBCD1_HUMAN			202	250
12218	sp.Q86TI2.DPP9_HUMAN			626	674
12219	sp.Q86TI4.WDR86_HUMAN	7.0	43.0	330	378
12220	sp.Q86TI4.WDR86_HUMAN	47.0	83.0	330	378
12221	sp.Q86TI4.WDR86_HUMAN	87.0	123.0	330	378
12222	sp.Q86TI4.WDR86_HUMAN	130.0	178.0	330	378
12223	sp.Q86TI4.WDR86_HUMAN	183.0	221.0	330	378
12224	sp.Q86TI4.WDR86_HUMAN	225.0	260.0	330	378
12225	sp.Q86TI4.WDR86_HUMAN	265.0	301.0	330	378
12226	sp.Q86TI4.WDR86_HUMAN	306.0	341.0	330	378
12227	sp.Q86TJ2.TAD2B_HUMAN	374.0	386.0	103	151
12228	sp.Q86TJ5.ZN554_HUMAN	247.0	256.0	271	319
12229	sp.Q86TL0.ATG4D_HUMAN	368.0	380.0	1	49
12230	sp.Q86TL2.STIMA_HUMAN			1	7
12231	sp.Q86TM3.DDX53_HUMAN	53.0	109.0	20	68
12232	sp.Q86TM6.SYVN1_HUMAN			359	361
12233	sp.Q86TN4.TRPT1_HUMAN	203.0	214.0	2	2
12234	sp.Q86TP1.PRUN1_HUMAN			316	364
12235	sp.Q86TS7.U730_HUMAN	1.0	49.0	5	53
12236	sp.Q86TS9.RM52_HUMAN	38.0	46.0	11	59
12237	sp.Q86TU6.CN070_HUMAN			1	49
12238	sp.Q86TU7.SETD3_HUMAN			198	246
12239	sp.Q86TV6.TTC7B_HUMAN			491	539
12240	sp.Q86TW2.ADCK1_HUMAN			1	49
12241	sp.Q86TX2.ACOT1_HUMAN			141	189
12242	sp.Q86TY3.ARMD4_HUMAN			66	114
12243	sp.Q86TZ1.TTC6_HUMAN			363	411
12244	sp.Q86U02.CN165_HUMAN	66.0	78.0	60	108
12245	sp.Q86U06.RBM23_HUMAN	168.0	233.0	393	441
12246	sp.Q86U06.RBM23_HUMAN	265.0	336.0	393	441
12247	sp.Q86U10.LPP60_HUMAN			527	575
12248	sp.Q86U17.SPA11_HUMAN			16	64
12249	sp.Q86U28.ISCA2_HUMAN			108	156
12250	sp.Q86U37.CN023_HUMAN			99	147
12251	sp.Q86U38.NOP9_HUMAN	410.0	421.0	1	49
12252	sp.Q86U42.PABP2_HUMAN	174.0	244.0	1	4
12253	sp.Q86U44.MTA70_HUMAN			155	203
12254	sp.Q86U70.LDB1_HUMAN	204.0	220.0	396	401
12255	sp.Q86U86.PB1_HUMAN	238.0	257.0	1534	1587
12256	sp.Q86U90.YRDC_HUMAN			1	49
12257	sp.Q86UA1.PRP39_HUMAN			639	669
12258	sp.Q86UA6.RIP_HUMAN	146.0	172.0	25	73
12259	sp.Q86UB2.BIVM_HUMAN	440.0	463.0	457	505
12260	sp.Q86UB9.TM135_HUMAN			266	314
12261	sp.Q86UC2.RSPH3_HUMAN	39.0	46.0	151	199
12262	sp.Q86UD0.SAPC2_HUMAN	157.0	170.0	248	296
12263	sp.Q86UD1.OAF_HUMAN			99	147
12264	sp.Q86UD3.MARH3_HUMAN			20	68
12265	sp.Q86UD4.ZN329_HUMAN	259.0	268.0	495	543
12266	sp.Q86UD5.SL9B2_HUMAN			240	288
12267	sp.Q86UD7.TBC26_HUMAN			1	49
12268	sp.Q86UE3.ZN546_HUMAN	602.0	623.0	1	49
12269	sp.Q86UE4.LYRIC_HUMAN	519.0	544.0	246	294
12270	sp.Q86UE6.LRRT1_HUMAN			459	507
12271	sp.Q86UE8.TLK2_HUMAN	478.0	487.0	763	772
12272	sp.Q86UF1.TSN33_HUMAN			237	285
12273	sp.Q86UF2.CTGE6_HUMAN			768	774
12274	sp.Q86UF4.CC190_HUMAN	86.0	93.0	154	202
12275	sp.Q86UG4.SO6A1_HUMAN			225	273
12276	sp.Q86UK0.ABCAC_HUMAN			694	742
12277	sp.Q86UK5.LBN_HUMAN			20	68
12278	sp.Q86UK7.ZN598_HUMAN	124.0	131.0	500	548
12279	sp.Q86UL3.GPAT4_HUMAN			232	280
12280	sp.Q86UL8.MAGI2_HUMAN	1308.0	1319.0	1028	1057
12281	sp.Q86UN2.R4RL1_HUMAN	285.0	301.0	336	384
12282	sp.Q86UN3.R4RL2_HUMAN	110.0	117.0	41	89
12283	sp.Q86UN6.AKA28_HUMAN			1	49
12284	sp.Q86UP0.CAD24_HUMAN	363.0	380.0	475	523
12285	sp.Q86UP2.KTN1_HUMAN			387	435
12286	sp.Q86UP3.ZFHX4_HUMAN	699.0	723.0	1736	1791
12287	sp.Q86UP6.CUZD1_HUMAN			235	283
12288	sp.Q86UP8.GTD2A_HUMAN			223	271
12289	sp.Q86UP9.LHPL3_HUMAN	56.0	62.0	1	49
12290	sp.Q86UQ0.ZN589_HUMAN			110	113
12291	sp.Q86UQ4.ABCAD_HUMAN			2194	2242
12292	sp.Q86UQ5.GTSC1_HUMAN	91.0	102.0	90	138
12293	sp.Q86UQ8.NFE4_HUMAN	103.0	119.0	89	137
12294	sp.Q86UR1.NOXA1_HUMAN	340.0	345.0	472	476
12295	sp.Q86UR5.RIMS1_HUMAN	1518.0	1541.0	1229	1277
12296	sp.Q86US8.EST1A_HUMAN	910.0	948.0	501	547
12297	sp.Q86UT5.NHRF4_HUMAN			472	520
12298	sp.Q86UT6.NLRX1_HUMAN			309	357
12299	sp.Q86UT8.CCD84_HUMAN	132.0	149.0	181	229
12300	sp.Q86UU0.BCL9L_HUMAN	810.0	817.0	757	801
12301	sp.Q86UU1.PHLB1_HUMAN	1039.0	1056.0	1	3
12302	sp.Q86UU5.GGN_HUMAN	461.0	491.0	213	213
12303	sp.Q86UU9.TKN4_HUMAN	77.0	79.0	51	99
12304	sp.Q86UV5.UBP48_HUMAN			159	207
12305	sp.Q86UV6.TRI74_HUMAN	42.0	52.0	204	252
12306	sp.Q86UV7.TRI73_HUMAN	43.0	52.0	204	252
12307	sp.Q86UW1.OSTA_HUMAN			253	301
12308	sp.Q86UW2.OSTB_HUMAN			41	89
12309	sp.Q86UW6.N4BP2_HUMAN			179	180
12310	sp.Q86UW7.CAPS2_HUMAN			956	1004
12311	sp.Q86UW8.HPLN4_HUMAN	180.0	194.0	237	238
12312	sp.Q86UW9.DTX2_HUMAN	573.0	584.0	313	314
12313	sp.Q86UX2.ITIH5_HUMAN			219	267
12314	sp.Q86UX6.ST32C_HUMAN	188.0	202.0	1	49
12315	sp.Q86UX7.URP2_HUMAN			464	512
12316	sp.Q86UY5.FA83A_HUMAN			350	355
12317	sp.Q86UY6.NAA40_HUMAN	58.0	64.0	154	202
12318	sp.Q86UY8.NT5D3_HUMAN			1	49
12319	sp.Q86UZ6.ZBT46_HUMAN			231	279
12320	sp.Q86V15.CASZ1_HUMAN	1643.0	1658.0	741	789
12321	sp.Q86V20.SHLD2_HUMAN			623	671
12322	sp.Q86V21.AACS_HUMAN			502	550
12323	sp.Q86V24.PAQR2_HUMAN			248	296
12324	sp.Q86V25.VASH2_HUMAN	307.0	321.0	86	134
12325	sp.Q86V35.CABP7_HUMAN			169	217
12326	sp.Q86V40.TIKI1_HUMAN			220	268
12327	sp.Q86V42.F124A_HUMAN	186.0	209.0	325	340
12328	sp.Q86V48.LUZP1_HUMAN	631.0	642.0	398	446
12329	sp.Q86V59.PNM8A_HUMAN	382.0	407.0	393	441
12330	sp.Q86V71.ZN429_HUMAN	199.0	214.0	113	161
12331	sp.Q86V81.THOC4_HUMAN	108.0	179.0	31	63
12332	sp.Q86V85.GP180_HUMAN			79	127
12333	sp.Q86V86.PIM3_HUMAN			22	70
12334	sp.Q86V87.F16B2_HUMAN			85	133
12335	sp.Q86V88.MGDP1_HUMAN	112.0	128.0	124	172
12336	sp.Q86V97.KBTB6_HUMAN			304	352
12337	sp.Q86VB7.C163A_HUMAN			667	715
12338	sp.Q86VD1.MORC1_HUMAN			423	471
12339	sp.Q86VD7.S2542_HUMAN			214	262
12340	sp.Q86VD9.PIGZ_HUMAN			285	333
12341	sp.Q86VE0.MYPOP_HUMAN	42.0	55.0	216	264
12342	sp.Q86VE3.SATL1_HUMAN	263.0	272.0	1	84
12343	sp.Q86VE9.SERC5_HUMAN			230	278
12344	sp.Q86VF2.IGFN1_HUMAN			425	473
12345	sp.Q86VF5.MOGT3_HUMAN			145	193
12346	sp.Q86VF7.NRAP_HUMAN			1329	1377
12347	sp.Q86VG3.CK074_HUMAN	48.0	56.0	39	87
12348	sp.Q86VH2.KIF27_HUMAN			66	114
12349	sp.Q86VH4.LRRT4_HUMAN	174.0	201.0	491	539
12350	sp.Q86VH5.LRRT3_HUMAN			109	157
12351	sp.Q86VI1.EX3L1_HUMAN			85	133
12352	sp.Q86VI3.IQGA3_HUMAN			1183	1231
12353	sp.Q86VI4.LAP4B_HUMAN			271	319
12354	sp.Q86VK4.ZN410_HUMAN			354	402
12355	sp.Q86VL8.S47A2_HUMAN			207	255
12356	sp.Q86VM9.ZCH18_HUMAN	478.0	489.0	788	797
12357	sp.Q86VN1.VPS36_HUMAN			217	265
12358	sp.Q86VP1.TAXB1_HUMAN			621	625
12359	sp.Q86VP3.PACS2_HUMAN	491.0	503.0	698	746
12360	sp.Q86VP6.CAND1_HUMAN			750	798
12361	sp.Q86VQ0.LCA5_HUMAN			521	569
12362	sp.Q86VQ1.GLCI1_HUMAN	196.0	213.0	1	40
12363	sp.Q86VQ3.TXND2_HUMAN			230	278
12364	sp.Q86VQ6.TRXR3_HUMAN			1	49
12365	sp.Q86VR2.RETR3_HUMAN			408	410
12366	sp.Q86VR7.VS10L_HUMAN			8	56
12367	sp.Q86VR8.FJX1_HUMAN			162	210
12368	sp.Q86VS3.IQCH_HUMAN			609	657
12369	sp.Q86VS8.HOOK3_HUMAN			716	718
12370	sp.Q86VU5.CMTD1_HUMAN			1	49
12371	sp.Q86VV4.RNB3L_HUMAN			72	120
12372	sp.Q86VV8.RTTN_HUMAN			304	305
12373	sp.Q86VW0.SESD1_HUMAN			351	399
12374	sp.Q86VW1.S22AG_HUMAN			29	77
12375	sp.Q86VW2.ARHGP_HUMAN	254.0	261.0	501	502
12376	sp.Q86VX2.COMD7_HUMAN			1	49
12377	sp.Q86VX9.MON1A_HUMAN			106	154
12378	sp.Q86VY4.TSYL5_HUMAN	321.0	331.0	415	417
12379	sp.Q86VY9.T200A_HUMAN			366	368
12380	sp.Q86VZ1.P2RY8_HUMAN	305.0	327.0	1	3
12381	sp.Q86VZ2.WDR5B_HUMAN	34.0	68.0	1	49
12382	sp.Q86VZ2.WDR5B_HUMAN	74.0	111.0	1	49
12383	sp.Q86VZ2.WDR5B_HUMAN	115.0	153.0	1	49
12384	sp.Q86VZ2.WDR5B_HUMAN	157.0	195.0	1	49
12385	sp.Q86VZ2.WDR5B_HUMAN	200.0	238.0	1	49
12386	sp.Q86VZ2.WDR5B_HUMAN	242.0	283.0	1	49
12387	sp.Q86VZ2.WDR5B_HUMAN	288.0	326.0	1	49
12388	sp.Q86VZ4.LRP11_HUMAN	180.0	186.0	162	210
12389	sp.Q86VZ5.SMS1_HUMAN			355	403
12390	sp.Q86VZ6.JAZF1_HUMAN	198.0	208.0	72	120
12391	sp.Q86W10.CP4Z1_HUMAN			200	248
12392	sp.Q86W11.ZSC30_HUMAN	166.0	177.0	226	274
12393	sp.Q86W24.NAL14_HUMAN			401	449
12394	sp.Q86W25.NAL13_HUMAN			1	49
12395	sp.Q86W26.NAL10_HUMAN			580	628
12396	sp.Q86W28.NALP8_HUMAN			1	49
12397	sp.Q86W33.TPRA1_HUMAN			316	364
12398	sp.Q86W34.AMZ2_HUMAN			37	85
12399	sp.Q86W42.THOC6_HUMAN	159.0	196.0	267	315
12400	sp.Q86W47.KCMB4_HUMAN			91	139
12401	sp.Q86W50.MET16_HUMAN			1	49
12402	sp.Q86W54.SPA24_HUMAN	42.0	55.0	159	207
12403	sp.Q86W56.PARG_HUMAN			607	655
12404	sp.Q86W67.F228A_HUMAN	133.0	142.0	160	208
12405	sp.Q86W74.ANR46_HUMAN			1	49
12406	sp.Q86W92.LIPB1_HUMAN			575	623
12407	sp.Q86WA6.BPHL_HUMAN			27	75
12408	sp.Q86WA8.LONP2_HUMAN			42	90
12409	sp.Q86WA9.S2611_HUMAN			1	2
12410	sp.Q86WB0.NIPA_HUMAN	240.0	254.0	310	358
12411	sp.Q86WB7.UN93A_HUMAN			166	214
12412	sp.Q86WC4.OSTM1_HUMAN			176	224
12413	sp.Q86WC6.PPR27_HUMAN			1	49
12414	sp.Q86WD7.SPA9_HUMAN			7	55
12415	sp.Q86WG3.ATCAY_HUMAN			156	204
12416	sp.Q86WG5.MTMRD_HUMAN			1693	1741
12417	sp.Q86WH2.RASF3_HUMAN			77	125
12418	sp.Q86WI0.LHPL1_HUMAN			130	178
12419	sp.Q86WI1.PKHL1_HUMAN			2005	2013
12420	sp.Q86WI3.NLRC5_HUMAN			138	186
12421	sp.Q86WJ1.CHD1L_HUMAN	433.0	440.0	851	899
12422	sp.Q86WK6.AMGO1_HUMAN			426	474
12423	sp.Q86WK7.AMGO3_HUMAN			321	369
12424	sp.Q86WK9.PAQR7_HUMAN			133	181
12425	sp.Q86WN1.FCSD1_HUMAN			176	224
12426	sp.Q86WN2.IFNE_HUMAN	50.0	61.0	41	89
12427	sp.Q86WP2.GPBP1_HUMAN	200.0	208.0	58	106
12428	sp.Q86WQ0.NR2CA_HUMAN			47	95
12429	sp.Q86WR0.CCD25_HUMAN			66	114
12430	sp.Q86WR6.CQ064_HUMAN			167	215
12431	sp.Q86WR7.PRSR2_HUMAN	300.0	307.0	357	405
12432	sp.Q86WS3.OOSP2_HUMAN	60.0	65.0	36	84
12433	sp.Q86WS4.CL040_HUMAN			570	570
12434	sp.Q86WS5.TMPSC_HUMAN	180.0	197.0	1	49
12435	sp.Q86WT1.TT30A_HUMAN			166	214
12436	sp.Q86WT6.TRI69_HUMAN			439	487
12437	sp.Q86WU2.LDHD_HUMAN			153	201
12438	sp.Q86WV1.SKAP1_HUMAN	44.0	62.0	40	88
12439	sp.Q86WV5.TEN1L_HUMAN			1	49
12440	sp.Q86WV6.STING_HUMAN	132.0	141.0	165	213
12441	sp.Q86WW8.COA5_HUMAN	1.0	49.0	28	76
12442	sp.Q86WX3.AROS_HUMAN			1	49
12443	sp.Q86WZ0.HEAT4_HUMAN			63	111
12444	sp.Q86WZ6.ZN227_HUMAN	279.0	298.0	139	187
12445	sp.Q86X02.CDR2L_HUMAN	270.0	284.0	286	334
12446	sp.Q86X10.RLGPB_HUMAN			383	431
12447	sp.Q86X19.TMM17_HUMAN	96.0	106.0	1	49
12448	sp.Q86X24.HORM1_HUMAN	50.0	63.0	322	370
12449	sp.Q86X27.RGPS2_HUMAN			537	585
12450	sp.Q86X29.LSR_HUMAN	136.0	158.0	348	357
12451	sp.Q86X40.LRC28_HUMAN			192	240
12452	sp.Q86X45.TILB_HUMAN	115.0	125.0	350	398
12453	sp.Q86X51.CX067_HUMAN	186.0	218.0	55	56
12454	sp.Q86X52.CHSS1_HUMAN			43	91
12455	sp.Q86X53.ERIC1_HUMAN			1	49
12456	sp.Q86X55.CARM1_HUMAN			556	608
12457	sp.Q86X59.CQ082_HUMAN	198.0	212.0	48	96
12458	sp.Q86X60.FA72B_HUMAN	83.0	91.0	80	128
12459	sp.Q86X67.NUD13_HUMAN			164	212
12460	sp.Q86X76.NIT1_HUMAN	225.0	232.0	155	203
12461	sp.Q86X83.COMD2_HUMAN			131	179
12462	sp.Q86X95.CIR1_HUMAN	303.0	309.0	391	439
12463	sp.Q86XA0.MET23_HUMAN	124.0	136.0	45	93
12464	sp.Q86XA9.HTR5A_HUMAN			1957	2005
12465	sp.Q86XD5.F131B_HUMAN			162	210
12466	sp.Q86XD8.ZFAN4_HUMAN	636.0	643.0	585	586
12467	sp.Q86XE0.SNX32_HUMAN			308	356
12468	sp.Q86XE3.MICU3_HUMAN			70	118
12469	sp.Q86XE5.HOGA1_HUMAN			113	161
12470	sp.Q86XF0.DYR2_HUMAN			1	49
12471	sp.Q86XF7.ZN575_HUMAN	173.0	177.0	47	47
12472	sp.Q86XG9.NBPF5_HUMAN	94.0	95.0	1	49
12473	sp.Q86XH1.DRC11_HUMAN	578.0	603.0	1	49
12474	sp.Q86XI2.CNDG2_HUMAN			877	925
12475	sp.Q86XI6.PPR3B_HUMAN	178.0	185.0	223	271
12476	sp.Q86XI8.ZSWM9_HUMAN	399.0	407.0	255	303
12477	sp.Q86XJ0.CAHM3_HUMAN			298	346
12478	sp.Q86XJ1.GA2L3_HUMAN	454.0	466.0	304	352
12479	sp.Q86XK2.FBX11_HUMAN			3	67
12480	sp.Q86XK3.SFR1_HUMAN			10	58
12481	sp.Q86XK7.VSIG1_HUMAN			79	127
12482	sp.Q86XL3.ANKL2_HUMAN	42.0	52.0	909	911
12483	sp.Q86XM0.CTSRD_HUMAN			639	687
12484	sp.Q86XN6.ZN761_HUMAN	243.0	256.0	172	220
12485	sp.Q86XN7.PRSR1_HUMAN			932	944
12486	sp.Q86XN8.MEX3D_HUMAN	181.0	240.0	1	21
12487	sp.Q86XN8.MEX3D_HUMAN	275.0	334.0	1	21
12488	sp.Q86XP0.PA24D_HUMAN			580	628
12489	sp.Q86XP1.DGKH_HUMAN			1	16
12490	sp.Q86XP3.DDX42_HUMAN	372.0	378.0	747	791
12491	sp.Q86XP6.GKN2_HUMAN			12	60
12492	sp.Q86XQ3.CTSR3_HUMAN			119	167
12493	sp.Q86XR2.NIBL2_HUMAN			17	65
12494	sp.Q86XR5.PRIMA_HUMAN			39	87
12495	sp.Q86XR7.TCAM2_HUMAN	164.0	186.0	140	188
12496	sp.Q86XR8.CEP57_HUMAN			1	49
12497	sp.Q86XS5.ANGL5_HUMAN	228.0	262.0	285	333
12498	sp.Q86XS8.GOLI_HUMAN			12	60
12499	sp.Q86XT2.VP37D_HUMAN			205	253
12500	sp.Q86XT4.TRI50_HUMAN			441	489
12501	sp.Q86XT9.TM219_HUMAN			92	140
12502	sp.Q86XU0.ZN677_HUMAN	186.0	197.0	283	331
12503	sp.Q86XW9.TXND6_HUMAN			239	287
12504	sp.Q86XX4.FRAS1_HUMAN			2596	2596
12505	sp.Q86XZ4.SPAS2_HUMAN	381.0	398.0	438	506
12506	sp.Q86Y01.DTX1_HUMAN			1	5
12507	sp.Q86Y07.VRK2_HUMAN			174	222
12508	sp.Q86Y13.DZIP3_HUMAN			1081	1129
12509	sp.Q86Y22.CONA1_HUMAN	77.0	79.0	1	15
12510	sp.Q86Y25.Z354C_HUMAN	65.0	69.0	172	220
12511	sp.Q86Y26.NUTM1_HUMAN	605.0	619.0	1	49
12512	sp.Q86Y29.BAGE3_HUMAN	54.0	62.0	63	111
12513	sp.Q86Y30.BAGE2_HUMAN	54.0	62.0	63	111
12514	sp.Q86Y33.CD20B_HUMAN	354.0	382.0	48	96
12515	sp.Q86Y33.CD20B_HUMAN	485.0	517.0	48	96
12516	sp.Q86Y34.AGRG3_HUMAN			16	64
12517	sp.Q86Y37.CACL1_HUMAN			25	73
12518	sp.Q86Y38.XYLT1_HUMAN			88	107
12519	sp.Q86Y39.NDUAB_HUMAN			17	65
12520	sp.Q86Y46.K2C73_HUMAN			469	487
12521	sp.Q86Y56.DAAF5_HUMAN			616	664
12522	sp.Q86Y78.LYPD6_HUMAN	123.0	134.0	125	173
12523	sp.Q86Y79.PTH_HUMAN	146.0	151.0	1	49
12524	sp.Q86Y82.STX12_HUMAN			1	4
12525	sp.Q86Y91.KI18B_HUMAN	255.0	270.0	387	435
12526	sp.Q86Y97.KMT5C_HUMAN	42.0	56.0	392	440
12527	sp.Q86YA3.ZGRF1_HUMAN			682	730
12528	sp.Q86YB7.ECHD2_HUMAN	206.0	211.0	21	69
12529	sp.Q86YB8.ERO1B_HUMAN			421	469
12530	sp.Q86YC2.PALB2_HUMAN			315	363
12531	sp.Q86YC3.LRC33_HUMAN			402	450
12532	sp.Q86YD1.PTOV1_HUMAN			396	416
12533	sp.Q86YD3.TMM25_HUMAN			285	333
12534	sp.Q86YD5.LRAD3_HUMAN			276	324
12535	sp.Q86YD7.F90A1_HUMAN			328	376
12536	sp.Q86YE8.ZN573_HUMAN	467.0	483.0	182	230
12537	sp.Q86YF9.DZIP1_HUMAN			1	49
12538	sp.Q86YG4.NT5D4_HUMAN	216.0	238.0	39	87
12539	sp.Q86YH2.Z280B_HUMAN	273.0	279.0	212	221
12540	sp.Q86YH6.DLP1_HUMAN			263	311
12541	sp.Q86YI8.PHF13_HUMAN	47.0	55.0	42	90
12542	sp.Q86YJ5.MARH9_HUMAN	235.0	244.0	270	318
12543	sp.Q86YJ6.THNS2_HUMAN			377	425
12544	sp.Q86YJ7.AN13B_HUMAN	168.0	173.0	557	562
12545	sp.Q86YL5.TDRP_HUMAN			139	187
12546	sp.Q86YL7.PDPN_HUMAN			71	119
12547	sp.Q86YM7.HOME1_HUMAN			39	87
12548	sp.Q86YN1.DOPP1_HUMAN			78	126
12549	sp.Q86YN6.PRGC2_HUMAN	904.0	959.0	270	318
12550	sp.Q86YP4.P66A_HUMAN	294.0	302.0	244	248
12551	sp.Q86YQ2.LATH_HUMAN	102.0	111.0	34	82
12552	sp.Q86YQ8.CPNE8_HUMAN			320	327
12553	sp.Q86YR5.GPSM1_HUMAN	213.0	227.0	670	675
12554	sp.Q86YR6.POTED_HUMAN			434	482
12555	sp.Q86YR7.MF2L2_HUMAN			952	1000
12556	sp.Q86YS3.RFIP4_HUMAN			282	330
12557	sp.Q86YS6.RAB43_HUMAN	42.0	47.0	66	114
12558	sp.Q86YS7.C2CD5_HUMAN	934.0	955.0	289	289
12559	sp.Q86YT5.S13A5_HUMAN			474	522
12560	sp.Q86YT6.MIB1_HUMAN			218	266
12561	sp.Q86YT9.JAML_HUMAN			190	238
12562	sp.Q86YV0.RASL3_HUMAN			1	49
12563	sp.Q86YV5.PRAG1_HUMAN	560.0	575.0	917	917
12564	sp.Q86YV6.MYLK4_HUMAN			68	116
12565	sp.Q86YV9.HPS6_HUMAN			276	324
12566	sp.Q86YW0.PLCZ1_HUMAN			418	466
12567	sp.Q86YW5.TRML1_HUMAN			295	311
12568	sp.Q86YW7.GPHB5_HUMAN	46.0	52.0	1	49
12569	sp.Q86YW9.MD12L_HUMAN			2049	2145
12570	sp.Q86YZ3.HORN_HUMAN	1626.0	1642.0	793	1287
12571	sp.Q86Z02.HIPK1_HUMAN			1031	1077
12572	sp.Q86Z14.KLOTB_HUMAN			236	284
12573	sp.Q86Z20.CC125_HUMAN	42.0	63.0	56	104
12574	sp.Q86Z23.C1QL4_HUMAN	175.0	181.0	84	91
12575	sp.Q8HWS3.RFX6_HUMAN	698.0	705.0	750	810
12576	sp.Q8IU53.CASC2_HUMAN	30.0	78.0	1	49
12577	sp.Q8IU54.IFNL1_HUMAN			114	162
12578	sp.Q8IU57.INLR1_HUMAN	57.0	68.0	9	57
12579	sp.Q8IU60.DCP2_HUMAN	197.0	214.0	311	315
12580	sp.Q8IU68.TMC8_HUMAN			673	674
12581	sp.Q8IU80.TMPS6_HUMAN	270.0	276.0	410	458
12582	sp.Q8IU81.I2BP1_HUMAN			94	108
12583	sp.Q8IU85.KCC1D_HUMAN	175.0	191.0	307	355
12584	sp.Q8IU89.CERS3_HUMAN			74	122
12585	sp.Q8IU99.CAHM1_HUMAN	204.0	230.0	1	49
12586	sp.Q8IUA0.WFDC8_HUMAN			95	143
12587	sp.Q8IUA7.ABCA9_HUMAN			891	939
12588	sp.Q8IUB2.WFDC3_HUMAN	128.0	137.0	185	233
12589	sp.Q8IUB3.WF10B_HUMAN	41.0	42.0	1	49
12590	sp.Q8IUB5.WFD13_HUMAN	42.0	51.0	1	49
12591	sp.Q8IUB9.KR191_HUMAN	38.0	38.0	36	90
12592	sp.Q8IUC0.KR131_HUMAN	46.0	47.0	13	18
12593	sp.Q8IUC1.KR111_HUMAN			95	143
12594	sp.Q8IUC2.KRA81_HUMAN	1.0	49.0	31	41
12595	sp.Q8IUC3.KRA71_HUMAN	46.0	49.0	53	83
12596	sp.Q8IUC4.RHPN2_HUMAN			11	59
12597	sp.Q8IUC6.TCAM1_HUMAN	234.0	242.0	645	668
12598	sp.Q8IUC8.GLT13_HUMAN			419	467
12599	sp.Q8IUD2.RB6I2_HUMAN			51	56
12600	sp.Q8IUD6.RN135_HUMAN			68	116
12601	sp.Q8IUE0.TF2LY_HUMAN			139	187
12602	sp.Q8IUE1.TF2LX_HUMAN			124	172
12603	sp.Q8IUE6.H2A2B_HUMAN			1	49
12604	sp.Q8IUF1.CBWD2_HUMAN			238	286
12605	sp.Q8IUF8.RIOX2_HUMAN			230	278
12606	sp.Q8IUG1.KRA13_HUMAN	81.0	85.0	63	111
12607	sp.Q8IUG5.MY18B_HUMAN			70	118
12608	sp.Q8IUH2.CREG2_HUMAN			79	127
12609	sp.Q8IUH3.RBM45_HUMAN	34.0	103.0	344	361
12610	sp.Q8IUH3.RBM45_HUMAN	127.0	184.0	344	361
12611	sp.Q8IUH3.RBM45_HUMAN	406.0	460.0	344	361
12612	sp.Q8IUH4.ZDH13_HUMAN			6	6
12613	sp.Q8IUH5.ZDH17_HUMAN			171	219
12614	sp.Q8IUH8.SPP2C_HUMAN			77	125
12615	sp.Q8IUI4.S29P2_HUMAN	42.0	55.0	133	181
12616	sp.Q8IUI8.CRLF3_HUMAN			344	392
12617	sp.Q8IUK5.PLDX1_HUMAN			157	205
12618	sp.Q8IUK8.CBLN2_HUMAN			127	175
12619	sp.Q8IUL8.CILP2_HUMAN	307.0	324.0	228	276
12620	sp.Q8IUM7.NPAS4_HUMAN			520	568
12621	sp.Q8IUN9.CLC10_HUMAN			238	286
12622	sp.Q8IUQ0.CLVS1_HUMAN	81.0	85.0	263	311
12623	sp.Q8IUQ4.SIAH1_HUMAN			1	49
12624	sp.Q8IUR0.TPPC5_HUMAN			115	163
12625	sp.Q8IUR5.TMTC1_HUMAN	717.0	725.0	256	261
12626	sp.Q8IUR6.CRERF_HUMAN	184.0	208.0	1	49
12627	sp.Q8IUR7.ARMC8_HUMAN			165	213
12628	sp.Q8IUS5.EPHX4_HUMAN			249	297
12629	sp.Q8IUW3.SPA2L_HUMAN	164.0	176.0	327	375
12630	sp.Q8IUW5.RELL1_HUMAN	91.0	102.0	1	49
12631	sp.Q8IUX1.T126B_HUMAN	142.0	145.0	52	100
12632	sp.Q8IUX4.ABC3F_HUMAN	23.0	183.0	1	49
12633	sp.Q8IUX4.ABC3F_HUMAN	200.0	371.0	1	49
12634	sp.Q8IUX7.AEBP1_HUMAN	1112.0	1124.0	993	1041
12635	sp.Q8IUX8.EGFL6_HUMAN	47.0	60.0	1	49
12636	sp.Q8IUY3.GRM2A_HUMAN	224.0	232.0	228	276
12637	sp.Q8IUZ0.LRC49_HUMAN			482	530
12638	sp.Q8IUZ5.AT2L2_HUMAN			52	100
12639	sp.Q8IV01.SYT12_HUMAN			375	423
12640	sp.Q8IV03.LUR1L_HUMAN	115.0	121.0	60	73
12641	sp.Q8IV04.TB10C_HUMAN	244.0	258.0	131	179
12642	sp.Q8IV08.PLD3_HUMAN			143	191
12643	sp.Q8IV13.CCNJL_HUMAN	316.0	323.0	320	368
12644	sp.Q8IV16.HDBP1_HUMAN			138	186
12645	sp.Q8IV20.LACC1_HUMAN			369	417
12646	sp.Q8IV31.TM139_HUMAN	77.0	79.0	130	178
12647	sp.Q8IV32.CCD71_HUMAN	289.0	306.0	65	113
12648	sp.Q8IV33.K0825_HUMAN			195	243
12649	sp.Q8IV35.WDR49_HUMAN	53.0	90.0	1	49
12650	sp.Q8IV35.WDR49_HUMAN	192.0	220.0	1	49
12651	sp.Q8IV35.WDR49_HUMAN	282.0	310.0	1	49
12652	sp.Q8IV35.WDR49_HUMAN	467.0	503.0	1	49
12653	sp.Q8IV36.HID1_HUMAN			529	577
12654	sp.Q8IV38.ANKY2_HUMAN			91	139
12655	sp.Q8IV42.PSTK_HUMAN	168.0	192.0	141	189
12656	sp.Q8IV45.UN5CL_HUMAN			258	306
12657	sp.Q8IV48.ERI1_HUMAN	77.0	109.0	303	351
12658	sp.Q8IV48.ERI1_HUMAN	132.0	305.0	303	351
12659	sp.Q8IV50.LYSM2_HUMAN			1	49
12660	sp.Q8IV53.DEN1C_HUMAN	232.0	238.0	132	180
12661	sp.Q8IV56.PRR15_HUMAN	43.0	48.0	29	77
12662	sp.Q8IV61.GRP3_HUMAN			550	598
12663	sp.Q8IV63.VRK3_HUMAN			96	144
12664	sp.Q8IV76.PASD1_HUMAN	194.0	211.0	734	734
12665	sp.Q8IV77.CNGA4_HUMAN	529.0	541.0	247	295
12666	sp.Q8IVA1.PCP2_HUMAN	43.0	61.0	133	136
12667	sp.Q8IVB4.SL9A9_HUMAN			406	454
12668	sp.Q8IVB5.LIX1L_HUMAN	151.0	160.0	14	62
12669	sp.Q8IVC4.ZN584_HUMAN	89.0	104.0	111	159
12670	sp.Q8IVD9.NUDC3_HUMAN			153	201
12671	sp.Q8IVE0.CROL2_HUMAN	81.0	91.0	241	289
12672	sp.Q8IVE3.PKHH2_HUMAN			1465	1465
12673	sp.Q8IVF1.NTM2A_HUMAN	640.0	651.0	295	295
12674	sp.Q8IVF2.AHNK2_HUMAN			333	334
12675	sp.Q8IVF4.DYH10_HUMAN			2926	2974
12676	sp.Q8IVF5.TIAM2_HUMAN			1	9
12677	sp.Q8IVF6.AN18A_HUMAN			184	232
12678	sp.Q8IVF7.FMNL3_HUMAN			728	776
12679	sp.Q8IVG5.SAM9L_HUMAN			1351	1399
12680	sp.Q8IVH2.FOXP4_HUMAN	403.0	419.0	168	207
12681	sp.Q8IVH4.MMAA_HUMAN	244.0	265.0	1	49
12682	sp.Q8IVH8.M4K3_HUMAN			462	510
12683	sp.Q8IVI9.NOSTN_HUMAN	148.0	160.0	403	451
12684	sp.Q8IVJ1.S41A1_HUMAN			348	396
12685	sp.Q8IVJ8.APRG1_HUMAN			41	89
12686	sp.Q8IVL0.NAV3_HUMAN	194.0	209.0	600	628
12687	sp.Q8IVL1.NAV2_HUMAN	1338.0	1352.0	201	248
12688	sp.Q8IVL5.P3H2_HUMAN			136	184
12689	sp.Q8IVL6.P3H3_HUMAN	60.0	68.0	146	194
12690	sp.Q8IVL8.CBPO_HUMAN			245	293
12691	sp.Q8IVM0.CCD50_HUMAN	190.0	212.0	260	308
12692	sp.Q8IVM7.CM029_HUMAN	75.0	81.0	118	166
12693	sp.Q8IVM8.S22A9_HUMAN			351	399
12694	sp.Q8IVN3.MSTN1_HUMAN	42.0	48.0	36	84
12695	sp.Q8IVN8.SBSPO_HUMAN	208.0	220.0	105	153
12696	sp.Q8IVP5.FUND1_HUMAN			34	82
12697	sp.Q8IVP9.ZN547_HUMAN	159.0	170.0	263	311
12698	sp.Q8IVQ6.ZDH21_HUMAN			219	267
12699	sp.Q8IVS2.FABD_HUMAN			50	98
12700	sp.Q8IVS8.GLCTK_HUMAN			309	357
12701	sp.Q8IVT2.MISP_HUMAN	275.0	290.0	43	91
12702	sp.Q8IVT5.KSR1_HUMAN			454	487
12703	sp.Q8IVU1.IGDC3_HUMAN			325	373
12704	sp.Q8IVU3.HERC6_HUMAN			184	232
12705	sp.Q8IVU9.CBCO1_HUMAN	43.0	50.0	1	49
12706	sp.Q8IVV2.LOXH1_HUMAN			744	792
12707	sp.Q8IVV7.GID4_HUMAN	201.0	207.0	88	136
12708	sp.Q8IVV8.NKAI4_HUMAN	167.0	174.0	1	49
12709	sp.Q8IVW1.ARL17_HUMAN			74	122
12710	sp.Q8IVW4.CDKL3_HUMAN			420	468
12711	sp.Q8IVW6.ARI3B_HUMAN	419.0	428.0	1	31
12712	sp.Q8IVW8.SPNS2_HUMAN			50	98
12713	sp.Q8IVY1.CA210_HUMAN	53.0	74.0	1	49
12714	sp.Q8IW00.VSTM4_HUMAN	280.0	288.0	94	142
12715	sp.Q8IW03.SIAH3_HUMAN			37	85
12716	sp.Q8IW19.APLF_HUMAN	404.0	413.0	348	396
12717	sp.Q8IW35.CEP97_HUMAN	438.0	461.0	819	867
12718	sp.Q8IW36.ZN695_HUMAN	78.0	83.0	151	199
12719	sp.Q8IW40.CC103_HUMAN			95	143
12720	sp.Q8IW41.MAPK5_HUMAN	298.0	303.0	183	231
12721	sp.Q8IW45.NNRD_HUMAN	148.0	170.0	273	321
12722	sp.Q8IW50.F219A_HUMAN			51	99
12723	sp.Q8IW52.SLIK4_HUMAN			77	77
12724	sp.Q8IW70.T151B_HUMAN	411.0	421.0	1	6
12725	sp.Q8IW75.SPA12_HUMAN			149	197
12726	sp.Q8IW92.GLBL2_HUMAN			300	348
12727	sp.Q8IW93.ARHGJ_HUMAN			80	128
12728	sp.Q8IWA0.WDR75_HUMAN	48.0	86.0	343	391
12729	sp.Q8IWA0.WDR75_HUMAN	207.0	230.0	343	391
12730	sp.Q8IWA0.WDR75_HUMAN	441.0	473.0	343	391
12731	sp.Q8IWA4.MFN1_HUMAN	77.0	236.0	540	588
12732	sp.Q8IWA5.CTL2_HUMAN			413	461
12733	sp.Q8IWA6.CCD60_HUMAN	318.0	324.0	231	279
12734	sp.Q8IWB1.IPRI_HUMAN			501	549
12735	sp.Q8IWB4.S31A7_HUMAN	821.0	827.0	477	525
12736	sp.Q8IWB6.TEX14_HUMAN	1105.0	1116.0	880	880
12737	sp.Q8IWB7.WDFY1_HUMAN	17.0	51.0	62	110
12738	sp.Q8IWB7.WDFY1_HUMAN	191.0	227.0	62	110
12739	sp.Q8IWB7.WDFY1_HUMAN	238.0	270.0	62	110
12740	sp.Q8IWB7.WDFY1_HUMAN	358.0	394.0	62	110
12741	sp.Q8IWB9.TEX2_HUMAN	943.0	951.0	129	177
12742	sp.Q8IWC1.MA7D3_HUMAN	388.0	405.0	505	553
12743	sp.Q8IWD4.CC117_HUMAN			1	49
12744	sp.Q8IWD5.MFS6L_HUMAN			101	149
12745	sp.Q8IWE2.NXP20_HUMAN			174	222
12746	sp.Q8IWE4.DCNL3_HUMAN	262.0	270.0	1	49
12747	sp.Q8IWE5.PKHM2_HUMAN	973.0	985.0	459	507
12748	sp.Q8IWF2.FXRD2_HUMAN			25	73
12749	sp.Q8IWF6.DEN6A_HUMAN			94	142
12750	sp.Q8IWF7.U2D2L_HUMAN	38.0	40.0	29	77
12751	sp.Q8IWF9.CCD83_HUMAN	260.0	269.0	1	49
12752	sp.Q8IWG1.WDR63_HUMAN	476.0	524.0	757	805
12753	sp.Q8IWI9.MGAP_HUMAN			959	973
12754	sp.Q8IWJ2.GCC2_HUMAN			1444	1492
12755	sp.Q8IWK6.AGRA3_HUMAN			1091	1092
12756	sp.Q8IWL1.SFPA2_HUMAN	201.0	209.0	42	90
12757	sp.Q8IWL2.SFTA1_HUMAN	201.0	209.0	37	85
12758	sp.Q8IWL3.HSC20_HUMAN			18	66
12759	sp.Q8IWL8.STH_HUMAN	66.0	89.0	82	130
12760	sp.Q8IWN6.F223A_HUMAN	42.0	48.0	31	79
12761	sp.Q8IWN7.RP1L1_HUMAN	1535.0	1545.0	876	905
12762	sp.Q8IWP9.CC28A_HUMAN	198.0	219.0	110	158
12763	sp.Q8IWQ3.BRSK2_HUMAN			408	456
12764	sp.Q8IWR0.Z3H7A_HUMAN			401	401
12765	sp.Q8IWR1.TRI59_HUMAN			29	77
12766	sp.Q8IWS0.PHF6_HUMAN	319.0	331.0	364	364
12767	sp.Q8IWT0.ARCH_HUMAN	115.0	133.0	121	169
12768	sp.Q8IWT1.SCN4B_HUMAN			1	49
12769	sp.Q8IWT3.CUL9_HUMAN			1525	1573
12770	sp.Q8IWT6.LRC8A_HUMAN			66	114
12771	sp.Q8IWU2.LMTK2_HUMAN			1434	1482
12772	sp.Q8IWU4.ZNT8_HUMAN			183	231
12773	sp.Q8IWU5.SULF2_HUMAN	295.0	307.0	223	271
12774	sp.Q8IWU6.SULF1_HUMAN	671.0	686.0	221	269
12775	sp.Q8IWU9.TPH2_HUMAN			1	49
12776	sp.Q8IWV1.LAX1_HUMAN			131	179
12777	sp.Q8IWV2.CNTN4_HUMAN			866	914
12778	sp.Q8IWV7.UBR1_HUMAN			1228	1276
12779	sp.Q8IWV8.UBR2_HUMAN			1225	1273
12780	sp.Q8IWW6.RHG12_HUMAN	43.0	53.0	135	161
12781	sp.Q8IWW8.HOT_HUMAN			1	49
12782	sp.Q8IWX5.SGPP2_HUMAN			52	100
12783	sp.Q8IWX7.UN45B_HUMAN			1	49
12784	sp.Q8IWX8.CHERP_HUMAN	13.0	61.0	316	357
12785	sp.Q8IWX8.CHERP_HUMAN	842.0	887.0	316	357
12786	sp.Q8IWY4.SCUB1_HUMAN	337.0	345.0	760	808
12787	sp.Q8IWY8.ZSC29_HUMAN	671.0	692.0	642	690
12788	sp.Q8IWY9.CDAN1_HUMAN			837	842
12789	sp.Q8IWZ3.ANKH1_HUMAN	1698.0	1759.0	1888	1907
12790	sp.Q8IWZ4.TRI48_HUMAN	57.0	71.0	162	210
12791	sp.Q8IWZ5.TRI42_HUMAN	42.0	64.0	562	610
12792	sp.Q8IWZ6.BBS7_HUMAN			345	393
12793	sp.Q8IWZ8.SUGP1_HUMAN	189.0	241.0	645	645
12794	sp.Q8IWZ8.SUGP1_HUMAN	264.0	317.0	645	645
12795	sp.Q8IWZ8.SUGP1_HUMAN	563.0	606.0	645	645
12796	sp.Q8IX01.SUGP2_HUMAN	588.0	638.0	248	296
12797	sp.Q8IX01.SUGP2_HUMAN	785.0	837.0	248	296
12798	sp.Q8IX01.SUGP2_HUMAN	1012.0	1054.0	248	296
12799	sp.Q8IX03.KIBRA_HUMAN	703.0	710.0	414	462
12800	sp.Q8IX04.UEVLD_HUMAN			249	297
12801	sp.Q8IX05.CD302_HUMAN			186	234
12802	sp.Q8IX06.GOR_HUMAN	503.0	649.0	133	181
12803	sp.Q8IX07.FOG1_HUMAN	975.0	993.0	770	771
12804	sp.Q8IX12.CCAR1_HUMAN	147.0	204.0	50	109
12805	sp.Q8IX12.CCAR1_HUMAN	637.0	669.0	50	109
12806	sp.Q8IX15.HOMEZ_HUMAN			207	255
12807	sp.Q8IX18.DHX40_HUMAN	462.0	547.0	60	108
12808	sp.Q8IX19.MCEM1_HUMAN			27	75
12809	sp.Q8IX21.SLF2_HUMAN			1	49
12810	sp.Q8IX29.FBX16_HUMAN	241.0	250.0	246	294
12811	sp.Q8IX30.SCUB3_HUMAN	398.0	410.0	761	809
12812	sp.Q8IX90.SKA3_HUMAN			274	322
12813	sp.Q8IX94.CTGE4_HUMAN			731	779
12814	sp.Q8IX95.CTGE3_HUMAN	52.0	54.0	1	49
12815	sp.Q8IXA5.SACA3_HUMAN	101.0	109.0	1	49
12816	sp.Q8IXB1.DJC10_HUMAN			620	668
12817	sp.Q8IXB3.TARG1_HUMAN	52.0	54.0	56	104
12818	sp.Q8IXE1.OR4N5_HUMAN			262	310
12819	sp.Q8IXF0.NPAS3_HUMAN	498.0	504.0	778	782
12820	sp.Q8IXF9.AQ12A_HUMAN	244.0	261.0	249	297
12821	sp.Q8IXH6.T53I2_HUMAN	114.0	127.0	217	220
12822	sp.Q8IXH7.NELFD_HUMAN			250	298
12823	sp.Q8IXH8.CAD26_HUMAN			159	207
12824	sp.Q8IXI1.MIRO2_HUMAN			419	467
12825	sp.Q8IXI2.MIRO1_HUMAN			410	458
12826	sp.Q8IXJ6.SIR2_HUMAN			1	49
12827	sp.Q8IXJ9.ASXL1_HUMAN			1263	1311
12828	sp.Q8IXK0.PHC2_HUMAN	665.0	682.0	335	377
12829	sp.Q8IXK2.GLT12_HUMAN			454	502
12830	sp.Q8IXL6.FA20C_HUMAN			250	298
12831	sp.Q8IXL7.MSRB3_HUMAN			146	194
12832	sp.Q8IXL9.IQCF2_HUMAN	109.0	130.0	118	166
12833	sp.Q8IXM2.BAP18_HUMAN	81.0	90.0	98	146
12834	sp.Q8IXM3.RM41_HUMAN	67.0	85.0	1	49
12835	sp.Q8IXM6.NRM_HUMAN			1	49
12836	sp.Q8IXM7.OD3L1_HUMAN			157	158
12837	sp.Q8IXN7.RIMKA_HUMAN	154.0	161.0	345	393
12838	sp.Q8IXP5.CK053_HUMAN			1	49
12839	sp.Q8IXQ3.CI040_HUMAN			103	151
12840	sp.Q8IXQ4.GPAM1_HUMAN	212.0	229.0	97	145
12841	sp.Q8IXQ5.KLHL7_HUMAN			401	449
12842	sp.Q8IXQ6.PARP9_HUMAN			808	856
12843	sp.Q8IXQ8.PDZD9_HUMAN	212.0	230.0	33	81
12844	sp.Q8IXQ9.ETKMT_HUMAN	211.0	230.0	112	160
12845	sp.Q8IXR5.F178B_HUMAN	612.0	636.0	138	186
12846	sp.Q8IXR9.CL056_HUMAN			205	253
12847	sp.Q8IXS0.F217A_HUMAN			1	49
12848	sp.Q8IXS2.DRC2_HUMAN			438	486
12849	sp.Q8IXS6.PALM2_HUMAN	190.0	212.0	267	269
12850	sp.Q8IXS8.F126B_HUMAN			468	469
12851	sp.Q8IXT1.DDIAS_HUMAN			739	787
12852	sp.Q8IXT2.DMRTD_HUMAN	231.0	243.0	225	273
12853	sp.Q8IXT5.RB12B_HUMAN	5.0	69.0	105	153
12854	sp.Q8IXT5.RB12B_HUMAN	157.0	224.0	105	153
12855	sp.Q8IXT5.RB12B_HUMAN	286.0	353.0	105	153
12856	sp.Q8IXT5.RB12B_HUMAN	402.0	470.0	105	153
12857	sp.Q8IXT5.RB12B_HUMAN	928.0	997.0	105	153
12858	sp.Q8IXU6.S35F2_HUMAN			44	92
12859	sp.Q8IXV7.KLD8B_HUMAN			209	257
12860	sp.Q8IXW0.LMTD2_HUMAN			283	331
12861	sp.Q8IXW5.RPAP2_HUMAN	395.0	413.0	204	252
12862	sp.Q8IXX5.T183A_HUMAN			1	49
12863	sp.Q8IXY8.PPIL6_HUMAN	142.0	156.0	219	267
12864	sp.Q8IXZ2.ZC3H3_HUMAN	377.0	388.0	44	47
12865	sp.Q8IXZ3.SP8_HUMAN	417.0	436.0	120	149
12866	sp.Q8IY17.PLPL6_HUMAN			3	3
12867	sp.Q8IY18.SMC5_HUMAN			1	49
12868	sp.Q8IY21.DDX60_HUMAN			1299	1347
12869	sp.Q8IY22.CMIP_HUMAN			98	146
12870	sp.Q8IY26.PLPP6_HUMAN			14	17
12871	sp.Q8IY31.IFT20_HUMAN			64	112
12872	sp.Q8IY33.MILK2_HUMAN			358	406
12873	sp.Q8IY34.S15A3_HUMAN			315	363
12874	sp.Q8IY37.DHX37_HUMAN	737.0	859.0	194	242
12875	sp.Q8IY42.CD019_HUMAN			85	133
12876	sp.Q8IY45.AMN1_HUMAN			20	68
12877	sp.Q8IY47.KBTB2_HUMAN			441	489
12878	sp.Q8IY49.PAQRA_HUMAN			1	49
12879	sp.Q8IY50.S35F3_HUMAN			308	356
12880	sp.Q8IY51.TIGD4_HUMAN			142	190
12881	sp.Q8IY57.YAF2_HUMAN	128.0	139.0	134	182
12882	sp.Q8IY63.AMOL1_HUMAN	898.0	917.0	189	229
12883	sp.Q8IY67.RAVR1_HUMAN	61.0	123.0	466	514
12884	sp.Q8IY67.RAVR1_HUMAN	134.0	203.0	466	514
12885	sp.Q8IY67.RAVR1_HUMAN	224.0	293.0	466	514
12886	sp.Q8IY81.SPB1_HUMAN	540.0	551.0	544	592
12887	sp.Q8IY82.DRC7_HUMAN	693.0	703.0	155	203
12888	sp.Q8IY84.NIM1_HUMAN			1	49
12889	sp.Q8IY85.EFC13_HUMAN			927	975
12890	sp.Q8IY92.SLX4_HUMAN	1179.0	1191.0	1323	1371
12891	sp.Q8IY95.TM192_HUMAN			113	161
12892	sp.Q8IYA2.C144C_HUMAN			387	435
12893	sp.Q8IYA6.CKP2L_HUMAN			389	400
12894	sp.Q8IYA7.MKX_HUMAN			220	268
12895	sp.Q8IYA8.IHO1_HUMAN			11	15
12896	sp.Q8IYB0.YK038_HUMAN			53	101
12897	sp.Q8IYB1.M21D2_HUMAN	96.0	109.0	421	469
12898	sp.Q8IYB3.SRRM1_HUMAN	447.0	461.0	692	699
12899	sp.Q8IYB4.PEX5R_HUMAN	498.0	505.0	551	599
12900	sp.Q8IYB5.SMAP1_HUMAN	263.0	276.0	342	446
12901	sp.Q8IYB7.DI3L2_HUMAN	371.0	719.0	647	695
12902	sp.Q8IYB8.SUV3_HUMAN	625.0	672.0	21	69
12903	sp.Q8IYB9.ZN595_HUMAN	57.0	63.0	122	170
12904	sp.Q8IYD1.ERF3B_HUMAN	201.0	400.0	60	108
12905	sp.Q8IYD1.ERF3B_HUMAN	443.0	510.0	60	108
12906	sp.Q8IYD2.KLD8A_HUMAN			130	178
12907	sp.Q8IYD8.FANCM_HUMAN			1	49
12908	sp.Q8IYD9.LAS2_HUMAN	114.0	119.0	34	82
12909	sp.Q8IYE0.CC146_HUMAN			82	130
12910	sp.Q8IYE1.CCD13_HUMAN	443.0	448.0	405	453
12911	sp.Q8IYF1.ELOA2_HUMAN	576.0	594.0	176	224
12912	sp.Q8IYF3.TEX11_HUMAN			414	462
12913	sp.Q8IYG6.LRC56_HUMAN			424	472
12914	sp.Q8IYH5.ZZZ3_HUMAN			902	903
12915	sp.Q8IYI0.SHLD1_HUMAN			113	161
12916	sp.Q8IYI6.EXOC8_HUMAN			102	150
12917	sp.Q8IYI8.ZN440_HUMAN			549	597
12918	sp.Q8IYJ0.PIANP_HUMAN	209.0	221.0	99	147
12919	sp.Q8IYJ1.CPNE9_HUMAN			296	344
12920	sp.Q8IYJ2.CJ067_HUMAN	498.0	512.0	348	396
12921	sp.Q8IYJ3.SYTL1_HUMAN	179.0	200.0	217	265
12922	sp.Q8IYK2.CC105_HUMAN	123.0	143.0	250	298
12923	sp.Q8IYK4.GT252_HUMAN			264	312
12924	sp.Q8IYK8.REM2_HUMAN	235.0	242.0	72	120
12925	sp.Q8IYL2.TRM44_HUMAN	440.0	458.0	56	104
12926	sp.Q8IYL3.CA174_HUMAN	189.0	197.0	156	204
12927	sp.Q8IYL9.PSYR_HUMAN			71	119
12928	sp.Q8IYM0.F186B_HUMAN			171	219
12929	sp.Q8IYM1.SEP12_HUMAN	52.0	131.0	1	49
12930	sp.Q8IYM2.SLN12_HUMAN			82	130
12931	sp.Q8IYM9.TRI22_HUMAN			379	427
12932	sp.Q8IYN0.ZN100_HUMAN	146.0	158.0	147	195
12933	sp.Q8IYN2.TCAL8_HUMAN	54.0	57.0	17	65
12934	sp.Q8IYN6.UBAD2_HUMAN	60.0	70.0	145	164
12935	sp.Q8IYP2.PRS58_HUMAN			150	198
12936	sp.Q8IYP9.ZDH23_HUMAN			198	246
12937	sp.Q8IYQ7.THNS1_HUMAN			365	413
12938	sp.Q8IYR0.CF206_HUMAN			555	603
12939	sp.Q8IYR2.SMYD4_HUMAN			502	550
12940	sp.Q8IYR6.TEFF1_HUMAN			17	65
12941	sp.Q8IYS0.ASTRC_HUMAN			167	215
12942	sp.Q8IYS1.P20D2_HUMAN			346	394
12943	sp.Q8IYS2.K2013_HUMAN			452	500
12944	sp.Q8IYS4.CP071_HUMAN	53.0	68.0	2	2
12945	sp.Q8IYS5.OSCAR_HUMAN	146.0	156.0	248	248
12946	sp.Q8IYS8.BD1L2_HUMAN			1	21
12947	sp.Q8IYT1.FA71A_HUMAN	548.0	561.0	1	7
12948	sp.Q8IYT2.CMTR2_HUMAN			206	254
12949	sp.Q8IYT3.CC170_HUMAN			11	59
12950	sp.Q8IYT4.KATL2_HUMAN			97	145
12951	sp.Q8IYT8.ULK2_HUMAN			517	518
12952	sp.Q8IYU2.HACE1_HUMAN			636	636
12953	sp.Q8IYU4.UBQLN_HUMAN	113.0	120.0	248	293
12954	sp.Q8IYU8.MICU2_HUMAN			14	62
12955	sp.Q8IYV9.IZUM1_HUMAN			204	252
12956	sp.Q8IYW2.CFA46_HUMAN			2594	2642
12957	sp.Q8IYW4.ENTD1_HUMAN			593	607
12958	sp.Q8IYW5.RN168_HUMAN	116.0	147.0	478	526
12959	sp.Q8IYX0.ZN679_HUMAN			126	174
12960	sp.Q8IYX1.TBC21_HUMAN			75	123
12961	sp.Q8IYX3.CC116_HUMAN	288.0	301.0	130	178
12962	sp.Q8IYX4.DND1_HUMAN	60.0	123.0	71	119
12963	sp.Q8IYX7.SAXO1_HUMAN	206.0	212.0	428	476
12964	sp.Q8IYX8.CE57L_HUMAN			394	442
12965	sp.Q8IYY4.DZI1L_HUMAN	586.0	593.0	589	597
12966	sp.Q8IZ02.LRC34_HUMAN	129.0	146.0	1	49
12967	sp.Q8IZ07.AN13A_HUMAN			484	532
12968	sp.Q8IZ08.GP135_HUMAN			435	436
12969	sp.Q8IZ13.ZBED8_HUMAN			37	85
12970	sp.Q8IZ16.CG061_HUMAN	116.0	123.0	97	145
12971	sp.Q8IZ20.ZN683_HUMAN	401.0	418.0	274	276
12972	sp.Q8IZ21.PHAR4_HUMAN	374.0	389.0	239	287
12973	sp.Q8IZ26.ZNF34_HUMAN	125.0	131.0	181	229
12974	sp.Q8IZ40.RCOR2_HUMAN	189.0	194.0	486	486
12975	sp.Q8IZ41.RASEF_HUMAN	543.0	655.0	351	399
12976	sp.Q8IZ52.CHSS2_HUMAN			630	678
12977	sp.Q8IZ57.NRSN1_HUMAN	136.0	154.0	2	6
12978	sp.Q8IZ63.PRR22_HUMAN	106.0	116.0	118	122
12979	sp.Q8IZ69.TRM2A_HUMAN	110.0	144.0	579	627
12980	sp.Q8IZ73.RUSD2_HUMAN	441.0	450.0	33	81
12981	sp.Q8IZ81.ELMD2_HUMAN			170	218
12982	sp.Q8IZ83.A16A1_HUMAN	418.0	427.0	518	566
12983	sp.Q8IZ96.CKLF1_HUMAN	77.0	81.0	1	49
12984	sp.Q8IZA0.K319L_HUMAN			507	507
12985	sp.Q8IZA3.H1FOO_HUMAN	143.0	158.0	1	49
12986	sp.Q8IZC4.RTKN2_HUMAN			261	309
12987	sp.Q8IZC6.CORA1_HUMAN	1185.0	1203.0	1029	1055
12988	sp.Q8IZC7.ZN101_HUMAN			158	206
12989	sp.Q8IZD0.SAM14_HUMAN	42.0	58.0	228	276
12990	sp.Q8IZD2.KMT2E_HUMAN	549.0	558.0	1467	1590
12991	sp.Q8IZD4.DCP1B_HUMAN	107.0	124.0	419	425
12992	sp.Q8IZD6.S22AF_HUMAN			44	92
12993	sp.Q8IZD9.DOCK3_HUMAN			1729	1744
12994	sp.Q8IZE3.PACE1_HUMAN			460	508
12995	sp.Q8IZF0.NALCN_HUMAN			1620	1621
12996	sp.Q8IZF2.AGRF5_HUMAN			833	836
12997	sp.Q8IZF3.AGRF4_HUMAN			211	259
12998	sp.Q8IZF4.AGRG5_HUMAN			46	94
12999	sp.Q8IZF5.AGRF3_HUMAN			257	305
13000	sp.Q8IZF6.AGRG4_HUMAN			2658	2706
13001	sp.Q8IZF7.AGRF2_HUMAN			216	264
13002	sp.Q8IZH2.XRN1_HUMAN	1.0	228.0	1529	1529
13003	sp.Q8IZI9.IFNL3_HUMAN			120	168
13004	sp.Q8IZJ0.IFNL2_HUMAN			124	172
13005	sp.Q8IZJ1.UNC5B_HUMAN			414	462
13006	sp.Q8IZJ3.CPMD8_HUMAN			1819	1867
13007	sp.Q8IZJ4.RGDSR_HUMAN	109.0	117.0	147	195
13008	sp.Q8IZJ6.TDH_HUMAN			184	232
13009	sp.Q8IZK6.MCLN2_HUMAN			120	168
13010	sp.Q8IZL2.MAML2_HUMAN	855.0	871.0	557	761
13011	sp.Q8IZL8.PELP1_HUMAN	548.0	553.0	670	695
13012	sp.Q8IZL9.CDK20_HUMAN			268	316
13013	sp.Q8IZM0.CNG1O_HUMAN	26.0	26.0	35	83
13014	sp.Q8IZM8.ZN654_HUMAN			453	501
13015	sp.Q8IZM9.S38A6_HUMAN			33	81
13016	sp.Q8IZN3.ZDH14_HUMAN			318	366
13017	sp.Q8IZN7.D107A_HUMAN	24.0	72.0	1	49
13018	sp.Q8IZP0.ABI1_HUMAN	275.0	293.0	317	364
13019	sp.Q8IZP1.TBC3A_HUMAN	193.0	214.0	405	453
13020	sp.Q8IZP2.ST134_HUMAN	50.0	54.0	136	184
13021	sp.Q8IZP6.R113B_HUMAN	276.0	288.0	143	191
13022	sp.Q8IZP7.H6ST3_HUMAN	425.0	437.0	25	73
13023	sp.Q8IZP9.AGRG2_HUMAN			936	949
13024	sp.Q8IZQ1.WDFY3_HUMAN	3119.0	3155.0	1212	1260
13025	sp.Q8IZQ1.WDFY3_HUMAN	3205.0	3244.0	1212	1260
13026	sp.Q8IZQ5.SELH_HUMAN	67.0	75.0	31	79
13027	sp.Q8IZQ8.MYCD_HUMAN	372.0	404.0	289	329
13028	sp.Q8IZR5.CKLF4_HUMAN	180.0	196.0	1	49
13029	sp.Q8IZS5.OFCC1_HUMAN	105.0	110.0	49	97
13030	sp.Q8IZS6.TC1D3_HUMAN			1	49
13031	sp.Q8IZS7.CLCL1_HUMAN			121	169
13032	sp.Q8IZS8.CA2D3_HUMAN			160	208
13033	sp.Q8IZT6.ASPM_HUMAN			2367	2367
13034	sp.Q8IZT8.HS3S5_HUMAN			279	327
13035	sp.Q8IZT9.FAM9C_HUMAN	42.0	47.0	1	49
13036	sp.Q8IZU0.FAM9B_HUMAN	81.0	84.0	53	101
13037	sp.Q8IZU1.FAM9A_HUMAN	47.0	55.0	12	60
13038	sp.Q8IZU2.WDR17_HUMAN	75.0	112.0	321	369
13039	sp.Q8IZU2.WDR17_HUMAN	391.0	422.0	321	369
13040	sp.Q8IZU2.WDR17_HUMAN	477.0	505.0	321	369
13041	sp.Q8IZU2.WDR17_HUMAN	518.0	549.0	321	369
13042	sp.Q8IZU2.WDR17_HUMAN	557.0	595.0	321	369
13043	sp.Q8IZU2.WDR17_HUMAN	601.0	638.0	321	369
13044	sp.Q8IZU2.WDR17_HUMAN	642.0	681.0	321	369
13045	sp.Q8IZU3.SYCP3_HUMAN			108	156
13046	sp.Q8IZU8.DSEL_HUMAN			454	502
13047	sp.Q8IZU9.KIRR3_HUMAN	729.0	740.0	765	778
13048	sp.Q8IZV2.CKLF8_HUMAN	102.0	106.0	127	175
13049	sp.Q8IZV5.RDH10_HUMAN			341	341
13050	sp.Q8IZW8.TENS4_HUMAN			395	408
13051	sp.Q8IZX4.TAF1L_HUMAN	1631.0	1658.0	579	627
13052	sp.Q8IZY2.ABCA7_HUMAN			818	866
13053	sp.Q8IZY5.BLID_HUMAN	47.0	58.0	62	110
13054	sp.Q8J025.APCD1_HUMAN	228.0	237.0	86	134
13055	sp.Q8MH63.LAT1N_HUMAN	140.0	149.0	40	88
13056	sp.Q8N0S2.SYCE1_HUMAN			247	295
13057	sp.Q8N0S6.CENPL_HUMAN	42.0	52.0	1	49
13058	sp.Q8N0T1.CH059_HUMAN	62.0	66.0	1	49
13059	sp.Q8N0U2.TMM61_HUMAN			164	212
13060	sp.Q8N0U4.F185A_HUMAN	42.0	45.0	247	295
13061	sp.Q8N0U6.CF218_HUMAN	81.0	84.0	1	49
13062	sp.Q8N0U7.CA087_HUMAN	352.0	365.0	79	127
13063	sp.Q8N0U8.VKORL_HUMAN			68	116
13064	sp.Q8N0V1.ZNAS1_HUMAN			91	139
13065	sp.Q8N0V3.RBFA_HUMAN	50.0	54.0	144	192
13066	sp.Q8N0V4.LGI2_HUMAN			435	483
13067	sp.Q8N0V5.GNT2A_HUMAN	166.0	180.0	310	358
13068	sp.Q8N0W3.FUK_HUMAN			303	351
13069	sp.Q8N0W4.NLGNX_HUMAN	289.0	297.0	813	816
13070	sp.Q8N0W5.IQCK_HUMAN			1	49
13071	sp.Q8N0W7.FMR1N_HUMAN	100.0	117.0	83	131
13072	sp.Q8N0X2.SPG16_HUMAN	343.0	378.0	300	348
13073	sp.Q8N0X2.SPG16_HUMAN	387.0	422.0	300	348
13074	sp.Q8N0X2.SPG16_HUMAN	426.0	464.0	300	348
13075	sp.Q8N0X2.SPG16_HUMAN	470.0	506.0	300	348
13076	sp.Q8N0X2.SPG16_HUMAN	511.0	548.0	300	348
13077	sp.Q8N0X2.SPG16_HUMAN	596.0	631.0	300	348
13078	sp.Q8N0X4.CLYBL_HUMAN			244	292
13079	sp.Q8N0X7.SPART_HUMAN			144	192
13080	sp.Q8N0Y2.ZN444_HUMAN	266.0	272.0	118	166
13081	sp.Q8N0Y3.OR4N4_HUMAN			264	312
13082	sp.Q8N0Y5.OR8I2_HUMAN			239	287
13083	sp.Q8N0Y7.PGAM4_HUMAN			103	151
13084	sp.Q8N0Z2.ABRA_HUMAN	128.0	139.0	38	86
13085	sp.Q8N0Z3.SPICE_HUMAN			607	655
13086	sp.Q8N0Z6.TTC5_HUMAN			176	224
13087	sp.Q8N0Z8.PUSL1_HUMAN			303	303
13088	sp.Q8N0Z9.VSI10_HUMAN			127	175
13089	sp.Q8N100.ATOH7_HUMAN			1	49
13090	sp.Q8N103.TAGAP_HUMAN			305	353
13091	sp.Q8N104.D106A_HUMAN	1.0	49.0	1	49
13092	sp.Q8N108.MIER1_HUMAN	270.0	287.0	388	392
13093	sp.Q8N109.KI2LA_HUMAN	309.0	336.0	329	377
13094	sp.Q8N111.CEND_HUMAN	83.0	97.0	58	106
13095	sp.Q8N112.LSME2_HUMAN			1	49
13096	sp.Q8N114.SHSA5_HUMAN			163	222
13097	sp.Q8N118.CP4X1_HUMAN			414	462
13098	sp.Q8N119.MMP21_HUMAN			111	159
13099	sp.Q8N122.RPTOR_HUMAN	1164.0	1194.0	859	907
13100	sp.Q8N122.RPTOR_HUMAN	1302.0	1329.0	859	907
13101	sp.Q8N123.CPXCR_HUMAN			1	49
13102	sp.Q8N126.CADM3_HUMAN			288	336
13103	sp.Q8N127.O5AS1_HUMAN			45	93
13104	sp.Q8N128.F177A_HUMAN	50.0	63.0	1	49
13105	sp.Q8N129.CNPY4_HUMAN			90	138
13106	sp.Q8N130.NPT2C_HUMAN			251	299
13107	sp.Q8N131.PORIM_HUMAN	86.0	88.0	82	130
13108	sp.Q8N135.LGI4_HUMAN			422	470
13109	sp.Q8N136.DAW1_HUMAN	86.0	120.0	339	387
13110	sp.Q8N136.DAW1_HUMAN	125.0	163.0	339	387
13111	sp.Q8N136.DAW1_HUMAN	167.0	205.0	339	387
13112	sp.Q8N136.DAW1_HUMAN	209.0	247.0	339	387
13113	sp.Q8N136.DAW1_HUMAN	253.0	289.0	339	387
13114	sp.Q8N136.DAW1_HUMAN	293.0	331.0	339	387
13115	sp.Q8N136.DAW1_HUMAN	335.0	373.0	339	387
13116	sp.Q8N136.DAW1_HUMAN	377.0	414.0	339	387
13117	sp.Q8N137.CNTRB_HUMAN			762	810
13118	sp.Q8N138.ORML3_HUMAN			1	1
13119	sp.Q8N139.ABCA6_HUMAN			71	71
13120	sp.Q8N140.EID3_HUMAN	51.0	60.0	277	325
13121	sp.Q8N141.ZFP82_HUMAN			127	175
13122	sp.Q8N142.PURA1_HUMAN			1	49
13123	sp.Q8N143.BCL6B_HUMAN	356.0	374.0	216	264
13124	sp.Q8N144.CXD3_HUMAN			236	284
13125	sp.Q8N145.LGI3_HUMAN			380	428
13126	sp.Q8N146.OR8H3_HUMAN			266	314
13127	sp.Q8N148.OR6V1_HUMAN			1	49
13128	sp.Q8N149.LIRA2_HUMAN			283	283
13129	sp.Q8N157.AHI1_HUMAN	601.0	629.0	1001	1049
13130	sp.Q8N157.AHI1_HUMAN	648.0	682.0	1001	1049
13131	sp.Q8N157.AHI1_HUMAN	696.0	726.0	1001	1049
13132	sp.Q8N157.AHI1_HUMAN	737.0	772.0	1001	1049
13133	sp.Q8N158.GPC2_HUMAN	413.0	430.0	533	546
13134	sp.Q8N159.NAGS_HUMAN	263.0	269.0	23	71
13135	sp.Q8N162.OR8H2_HUMAN			72	120
13136	sp.Q8N163.CCAR2_HUMAN	55.0	112.0	1	5
13137	sp.Q8N165.PDK1L_HUMAN			119	167
13138	sp.Q8N183.NDUF2_HUMAN	78.0	84.0	123	171
13139	sp.Q8N184.ZN567_HUMAN	45.0	54.0	181	229
13140	sp.Q8N187.CARTF_HUMAN			621	621
13141	sp.Q8N196.SIX5_HUMAN			442	490
13142	sp.Q8N1A0.KT222_HUMAN			161	209
13143	sp.Q8N1A6.CD033_HUMAN	148.0	157.0	120	168
13144	sp.Q8N1B3.CCNQ_HUMAN			1	49
13145	sp.Q8N1B4.VPS52_HUMAN			650	698
13146	sp.Q8N1C3.GBRG1_HUMAN			357	405
13147	sp.Q8N1D0.BWR1B_HUMAN	45.0	60.0	207	255
13148	sp.Q8N1D5.CA158_HUMAN			139	187
13149	sp.Q8N1E2.LYG1_HUMAN			77	125
13150	sp.Q8N1E6.FXL14_HUMAN			70	118
13151	sp.Q8N1F1.C1AS1_HUMAN	44.0	46.0	37	85
13152	sp.Q8N1F7.NUP93_HUMAN			257	305
13153	sp.Q8N1F8.S11IP_HUMAN			430	478
13154	sp.Q8N1G0.ZN687_HUMAN	401.0	423.0	222	223
13155	sp.Q8N1G1.REXO1_HUMAN	1062.0	1208.0	164	212
13156	sp.Q8N1G2.CMTR1_HUMAN	88.0	129.0	65	113
13157	sp.Q8N1G4.LRC47_HUMAN	340.0	364.0	103	151
13158	sp.Q8N1H7.S6OS1_HUMAN			572	584
13159	sp.Q8N1I0.DOCK4_HUMAN			1644	1692
13160	sp.Q8N1I8.CAAS1_HUMAN	136.0	148.0	1	49
13161	sp.Q8N1K5.THMS1_HUMAN	267.0	276.0	294	342
13162	sp.Q8N1L1.CV037_HUMAN			55	103
13163	sp.Q8N1L4.CP4Z2_HUMAN			200	248
13164	sp.Q8N1L9.BATF2_HUMAN	185.0	199.0	113	161
13165	sp.Q8N1M1.BEST3_HUMAN			518	566
13166	sp.Q8N1N0.CLC4F_HUMAN			359	407
13167	sp.Q8N1N2.DYNAP_HUMAN	139.0	166.0	146	194
13168	sp.Q8N1N4.K2C78_HUMAN	146.0	164.0	1	49
13169	sp.Q8N1N5.CRPAK_HUMAN			119	167
13170	sp.Q8N1P7.CRBG2_HUMAN			213	261
13171	sp.Q8N1Q1.CAH13_HUMAN			59	107
13172	sp.Q8N1Q8.ACO15_HUMAN			129	177
13173	sp.Q8N1S5.S39AB_HUMAN			1	49
13174	sp.Q8N1T3.MYO1H_HUMAN			46	94
13175	sp.Q8N1V2.CFA52_HUMAN	58.0	82.0	38	86
13176	sp.Q8N1V2.CFA52_HUMAN	102.0	141.0	38	86
13177	sp.Q8N1V2.CFA52_HUMAN	413.0	444.0	38	86
13178	sp.Q8N1V2.CFA52_HUMAN	456.0	489.0	38	86
13179	sp.Q8N1V2.CFA52_HUMAN	546.0	573.0	38	86
13180	sp.Q8N1V2.CFA52_HUMAN	577.0	614.0	38	86
13181	sp.Q8N1V8.CJ085_HUMAN			14	62
13182	sp.Q8N1W1.ARG28_HUMAN	1106.0	1117.0	699	747
13183	sp.Q8N1W2.ZN710_HUMAN			427	475
13184	sp.Q8N1X5.YF001_HUMAN	76.0	79.0	82	100
13185	sp.Q8N1Y9.YI025_HUMAN			125	173
13186	sp.Q8N201.INT1_HUMAN			1	49
13187	sp.Q8N205.SYNE4_HUMAN			35	83
13188	sp.Q8N228.SCML4_HUMAN			290	293
13189	sp.Q8N239.KLH34_HUMAN	583.0	600.0	245	293
13190	sp.Q8N257.H2B3B_HUMAN			41	89
13191	sp.Q8N264.RHG24_HUMAN			1	2
13192	sp.Q8N268.CT197_HUMAN	61.0	87.0	1	49
13193	sp.Q8N271.PROM2_HUMAN			624	672
13194	sp.Q8N283.ANR35_HUMAN			425	473
13195	sp.Q8N292.GAPT_HUMAN			99	147
13196	sp.Q8N2A0.CX062_HUMAN	128.0	140.0	128	176
13197	sp.Q8N2A8.PLD6_HUMAN			118	166
13198	sp.Q8N2B8.YB035_HUMAN			57	105
13199	sp.Q8N2C3.DEPD4_HUMAN			16	64
13200	sp.Q8N2C7.UNC80_HUMAN			746	749
13201	sp.Q8N2C9.UMAS1_HUMAN			1	49
13202	sp.Q8N2E2.VWDE_HUMAN			717	765
13203	sp.Q8N2E6.TOR2X_HUMAN	42.0	51.0	196	244
13204	sp.Q8N2F6.ARM10_HUMAN			133	181
13205	sp.Q8N2G4.LYPD1_HUMAN	47.0	62.0	63	111
13206	sp.Q8N2G6.ZCH24_HUMAN	200.0	207.0	52	100
13207	sp.Q8N2G8.GHDC_HUMAN			77	125
13208	sp.Q8N2H3.PYRD2_HUMAN			535	583
13209	sp.Q8N2H4.SYS1_HUMAN	42.0	48.0	1	49
13210	sp.Q8N2H9.PELI3_HUMAN			316	364
13211	sp.Q8N2I2.ZN619_HUMAN			514	562
13212	sp.Q8N2I9.STK40_HUMAN	221.0	235.0	1	49
13213	sp.Q8N2K0.ABD12_HUMAN			158	206
13214	sp.Q8N2K1.UB2J2_HUMAN			192	240
13215	sp.Q8N2M4.TM86A_HUMAN			85	133
13216	sp.Q8N2M8.CLASR_HUMAN	342.0	348.0	361	392
13217	sp.Q8N2N9.AN36B_HUMAN			335	383
13218	sp.Q8N2Q7.NLGN1_HUMAN			837	840
13219	sp.Q8N2R0.OSR2_HUMAN	50.0	60.0	1	49
13220	sp.Q8N2R8.FA43A_HUMAN			377	425
13221	sp.Q8N2S1.LTBP4_HUMAN	949.0	953.0	1158	1159
13222	sp.Q8N2U0.TM256_HUMAN			1	49
13223	sp.Q8N2U9.PQLC1_HUMAN			225	273
13224	sp.Q8N2W9.PIAS4_HUMAN	182.0	199.0	417	465
13225	sp.Q8N2X6.EXAS1_HUMAN	62.0	69.0	60	108
13226	sp.Q8N2Y8.RUSC2_HUMAN	859.0	867.0	643	643
13227	sp.Q8N2Z9.CENPS_HUMAN			92	140
13228	sp.Q8N300.SVBP_HUMAN	1.0	49.0	20	68
13229	sp.Q8N302.AGGF1_HUMAN	620.0	662.0	206	254
13230	sp.Q8N307.MUC20_HUMAN	553.0	574.0	214	262
13231	sp.Q8N309.LRC43_HUMAN	269.0	290.0	204	252
13232	sp.Q8N319.CF223_HUMAN			242	242
13233	sp.Q8N323.NXPE1_HUMAN			134	182
13234	sp.Q8N326.CJ111_HUMAN			1	49
13235	sp.Q8N328.PGBD3_HUMAN			424	472
13236	sp.Q8N335.GPD1L_HUMAN			1	49
13237	sp.Q8N336.ELMD1_HUMAN			236	284
13238	sp.Q8N339.MT1M_HUMAN	1.0	49.0	1	49
13239	sp.Q8N344.MIER2_HUMAN			412	460
13240	sp.Q8N349.OR2LD_HUMAN			55	103
13241	sp.Q8N350.CBARP_HUMAN	223.0	251.0	450	498
13242	sp.Q8N357.S35F6_HUMAN			80	128
13243	sp.Q8N365.CIART_HUMAN	282.0	292.0	5	6
13244	sp.Q8N370.LAT4_HUMAN			461	509
13245	sp.Q8N371.KDM8_HUMAN			307	355
13246	sp.Q8N377.YJ004_HUMAN	50.0	57.0	40	40
13247	sp.Q8N386.LRC25_HUMAN	91.0	100.0	211	259
13248	sp.Q8N387.MUC15_HUMAN			61	109
13249	sp.Q8N392.RHG18_HUMAN	315.0	331.0	1	49
13250	sp.Q8N393.ZN786_HUMAN	241.0	258.0	94	142
13251	sp.Q8N394.TMTC2_HUMAN			502	550
13252	sp.Q8N398.VW5B2_HUMAN	376.0	393.0	670	718
13253	sp.Q8N3A8.PARP8_HUMAN	44.0	63.0	723	771
13254	sp.Q8N3C0.ASCC3_HUMAN			1511	1559
13255	sp.Q8N3C7.CLIP4_HUMAN			458	458
13256	sp.Q8N3D4.EH1L1_HUMAN			1320	1320
13257	sp.Q8N3E9.PLCD3_HUMAN			581	629
13258	sp.Q8N3F0.MTURN_HUMAN	44.0	60.0	19	67
13259	sp.Q8N3F8.MILK1_HUMAN	553.0	562.0	242	242
13260	sp.Q8N3F9.G137C_HUMAN	280.0	287.0	1	49
13261	sp.Q8N3G9.TM130_HUMAN			308	356
13262	sp.Q8N3H0.F19A2_HUMAN	40.0	52.0	44	92
13263	sp.Q8N3I7.BBS5_HUMAN			154	202
13264	sp.Q8N3J2.METL4_HUMAN			273	321
13265	sp.Q8N3J3.CQ053_HUMAN			289	291
13266	sp.Q8N3J5.PPM1K_HUMAN			326	374
13267	sp.Q8N3J6.CADM2_HUMAN			6	54
13268	sp.Q8N3J9.ZN664_HUMAN			105	153
13269	sp.Q8N3K9.CMYA5_HUMAN			328	376
13270	sp.Q8N3L3.TXLNB_HUMAN			562	610
13271	sp.Q8N3P4.VPS8_HUMAN			1406	1406
13272	sp.Q8N3R3.TCAIM_HUMAN			352	400
13273	sp.Q8N3R9.MPP5_HUMAN			148	196
13274	sp.Q8N3S3.PHTF2_HUMAN			480	528
13275	sp.Q8N3T1.GLT15_HUMAN			522	570
13276	sp.Q8N3T6.T132C_HUMAN			351	399
13277	sp.Q8N3U1.YS014_HUMAN			43	91
13278	sp.Q8N3U4.STAG2_HUMAN			74	78
13279	sp.Q8N3V7.SYNPO_HUMAN	660.0	672.0	339	361
13280	sp.Q8N3X1.FNBP4_HUMAN	354.0	362.0	839	850
13281	sp.Q8N3X6.LCORL_HUMAN			177	225
13282	sp.Q8N3Y1.FBXW8_HUMAN	380.0	461.0	511	559
13283	sp.Q8N3Y3.LARG2_HUMAN			48	96
13284	sp.Q8N3Y7.RDHE2_HUMAN			159	207
13285	sp.Q8N3Z0.PRS35_HUMAN	65.0	68.0	367	415
13286	sp.Q8N3Z3.GTPB8_HUMAN	112.0	272.0	1	49
13287	sp.Q8N3Z6.ZCHC7_HUMAN	242.0	257.0	209	257
13288	sp.Q8N402.YV020_HUMAN			31	79
13289	sp.Q8N412.STPG2_HUMAN			131	179
13290	sp.Q8N413.S2545_HUMAN			109	157
13291	sp.Q8N414.PGBD5_HUMAN			374	422
13292	sp.Q8N423.LIRB2_HUMAN	497.0	509.0	283	286
13293	sp.Q8N427.TXND3_HUMAN			216	264
13294	sp.Q8N428.GLT16_HUMAN			449	497
13295	sp.Q8N431.RGF1C_HUMAN			1	49
13296	sp.Q8N434.SVOPL_HUMAN			404	452
13297	sp.Q8N436.CPXM2_HUMAN			278	326
13298	sp.Q8N441.FGRL1_HUMAN			115	163
13299	sp.Q8N442.GUF1_HUMAN	66.0	244.0	282	330
13300	sp.Q8N442.GUF1_HUMAN	268.0	338.0	282	330
13301	sp.Q8N443.RIBC1_HUMAN	199.0	219.0	351	379
13302	sp.Q8N446.ZN843_HUMAN	231.0	251.0	239	287
13303	sp.Q8N448.LNX2_HUMAN	511.0	528.0	435	435
13304	sp.Q8N456.LRC18_HUMAN			78	126
13305	sp.Q8N461.FXL16_HUMAN			30	78
13306	sp.Q8N465.D2HDH_HUMAN			475	523
13307	sp.Q8N468.MFD4A_HUMAN			175	223
13308	sp.Q8N474.SFRP1_HUMAN	49.0	57.0	13	61
13309	sp.Q8N475.FSTL5_HUMAN			306	354
13310	sp.Q8N485.LIX1_HUMAN			45	93
13311	sp.Q8N488.RYBP_HUMAN	49.0	62.0	174	222
13312	sp.Q8N490.PNKD_HUMAN	261.0	279.0	82	130
13313	sp.Q8N4A0.GALT4_HUMAN			452	500
13314	sp.Q8N4B1.SESQ1_HUMAN			124	172
13315	sp.Q8N4B4.FBX39_HUMAN			188	236
13316	sp.Q8N4B5.PRR18_HUMAN	71.0	74.0	1	6
13317	sp.Q8N4C0.CI062_HUMAN			41	89
13318	sp.Q8N4C6.NIN_HUMAN	902.0	918.0	1971	2019
13319	sp.Q8N4C7.STX19_HUMAN			46	94
13320	sp.Q8N4C8.MINK1_HUMAN	1068.0	1074.0	472	503
13321	sp.Q8N4C9.CQ078_HUMAN	228.0	241.0	229	277
13322	sp.Q8N4E4.PDCL2_HUMAN			195	243
13323	sp.Q8N4E7.FTMT_HUMAN			53	101
13324	sp.Q8N4F0.BPIB2_HUMAN			163	211
13325	sp.Q8N4F4.S22AO_HUMAN			70	118
13326	sp.Q8N4F7.RN175_HUMAN			1	49
13327	sp.Q8N4G2.ARL14_HUMAN	15.0	165.0	146	194
13328	sp.Q8N4H0.SPA6L_HUMAN	137.0	142.0	192	196
13329	sp.Q8N4H5.TOM5_HUMAN			5	53
13330	sp.Q8N4J0.CARME_HUMAN	369.0	375.0	240	288
13331	sp.Q8N4K4.RPRML_HUMAN	38.0	44.0	1	49
13332	sp.Q8N4L1.T151A_HUMAN	62.0	74.0	368	416
13333	sp.Q8N4L2.PP4P2_HUMAN			1	49
13334	sp.Q8N4L4.SPEM1_HUMAN			207	255
13335	sp.Q8N4L8.CCD24_HUMAN	265.0	270.0	261	309
13336	sp.Q8N4M1.CTL3_HUMAN			57	105
13337	sp.Q8N4M7.CJ126_HUMAN	126.0	128.0	126	174
13338	sp.Q8N4N3.KLH36_HUMAN			407	455
13339	sp.Q8N4N8.KIF2B_HUMAN			279	327
13340	sp.Q8N4P2.TT30B_HUMAN			166	214
13341	sp.Q8N4P3.MESH1_HUMAN	58.0	62.0	1	49
13342	sp.Q8N4P6.LRC71_HUMAN			3	5
13343	sp.Q8N4Q0.PTGR3_HUMAN			92	140
13344	sp.Q8N4Q1.MIA40_HUMAN			40	88
13345	sp.Q8N4S0.CCD82_HUMAN	341.0	362.0	420	468
13346	sp.Q8N4S7.PAQR4_HUMAN	86.0	99.0	1	49
13347	sp.Q8N4S9.MALD2_HUMAN			216	264
13348	sp.Q8N4T0.CBPA6_HUMAN			339	387
13349	sp.Q8N4T4.ARG39_HUMAN			154	202
13350	sp.Q8N4T8.CBR4_HUMAN			107	155
13351	sp.Q8N4U5.T11L2_HUMAN			463	511
13352	sp.Q8N4V1.MMGT1_HUMAN			85	133
13353	sp.Q8N4V2.SVOP_HUMAN			502	550
13354	sp.Q8N4W6.DJC22_HUMAN			48	96
13355	sp.Q8N4W9.ZN808_HUMAN	595.0	615.0	187	235
13356	sp.Q8N4W9.ZN808_HUMAN	847.0	865.0	187	235
13357	sp.Q8N4X5.AF1L2_HUMAN	429.0	449.0	59	107
13358	sp.Q8N4Y2.EFC4A_HUMAN	164.0	183.0	264	312
13359	sp.Q8N4Z0.RAB42_HUMAN			172	220
13360	sp.Q8N511.TM199_HUMAN	90.0	97.0	138	186
13361	sp.Q8N531.FBXL6_HUMAN			47	95
13362	sp.Q8N535.CB052_HUMAN	53.0	68.0	1	49
13363	sp.Q8N539.FBCD1_HUMAN	344.0	356.0	391	439
13364	sp.Q8N543.OGFD1_HUMAN	312.0	328.0	386	434
13365	sp.Q8N554.ZN276_HUMAN	349.0	365.0	285	333
13366	sp.Q8N556.AFAP1_HUMAN	176.0	184.0	467	515
13367	sp.Q8N565.MREG_HUMAN	50.0	61.0	42	90
13368	sp.Q8N567.ZCHC9_HUMAN	185.0	200.0	34	82
13369	sp.Q8N567.ZCHC9_HUMAN	212.0	228.0	34	82
13370	sp.Q8N568.DCLK2_HUMAN	250.0	256.0	309	357
13371	sp.Q8N573.OXR1_HUMAN	234.0	240.0	6	54
13372	sp.Q8N584.TT39C_HUMAN			19	67
13373	sp.Q8N587.ZN561_HUMAN	206.0	216.0	81	129
13374	sp.Q8N594.MPND_HUMAN	98.0	106.0	47	57
13375	sp.Q8N5A5.ZGPAT_HUMAN	333.0	374.0	396	444
13376	sp.Q8N5B7.CERS5_HUMAN			163	211
13377	sp.Q8N5C1.CAHM5_HUMAN	125.0	145.0	263	311
13378	sp.Q8N5C6.SRBD1_HUMAN	916.0	989.0	756	804
13379	sp.Q8N5C7.DTWD1_HUMAN			18	66
13380	sp.Q8N5C8.TAB3_HUMAN	362.0	379.0	218	345
13381	sp.Q8N5D0.WDTC1_HUMAN	41.0	75.0	387	387
13382	sp.Q8N5D0.WDTC1_HUMAN	81.0	120.0	387	387
13383	sp.Q8N5D0.WDTC1_HUMAN	126.0	163.0	387	387
13384	sp.Q8N5D0.WDTC1_HUMAN	531.0	566.0	387	387
13385	sp.Q8N5D0.WDTC1_HUMAN	572.0	608.0	387	387
13386	sp.Q8N5D6.GBGT1_HUMAN			229	277
13387	sp.Q8N5F7.NKAP_HUMAN	358.0	378.0	84	85
13388	sp.Q8N5G0.SIM20_HUMAN	1.0	49.0	1	49
13389	sp.Q8N5G2.MACOI_HUMAN	538.0	542.0	312	360
13390	sp.Q8N5H3.LRA25_HUMAN	42.0	55.0	46	94
13391	sp.Q8N5H7.SH2D3_HUMAN			85	85
13392	sp.Q8N5I2.ARRD1_HUMAN			340	388
13393	sp.Q8N5I3.KCNRG_HUMAN			147	195
13394	sp.Q8N5I4.DHRSX_HUMAN			183	231
13395	sp.Q8N5I9.CL045_HUMAN			64	112
13396	sp.Q8N5J2.MINY1_HUMAN	278.0	285.0	399	447
13397	sp.Q8N5J4.SPIC_HUMAN	101.0	111.0	243	248
13398	sp.Q8N5K1.CISD2_HUMAN	55.0	83.0	89	137
13399	sp.Q8N5L8.RP25L_HUMAN	112.0	129.0	117	165
13400	sp.Q8N5M1.ATPF2_HUMAN			9	57
13401	sp.Q8N5M4.TTC9C_HUMAN	125.0	137.0	32	80
13402	sp.Q8N5M9.JAGN1_HUMAN			100	148
13403	sp.Q8N5N4.CC022_HUMAN	82.0	90.0	55	103
13404	sp.Q8N5N7.RM50_HUMAN			112	160
13405	sp.Q8N5P1.ZC3H8_HUMAN	65.0	69.0	134	182
13406	sp.Q8N5Q1.F71E2_HUMAN	429.0	445.0	451	499
13407	sp.Q8N5R6.CCD33_HUMAN	709.0	732.0	433	481
13408	sp.Q8N5S1.S2541_HUMAN			49	49
13409	sp.Q8N5S3.CB073_HUMAN	176.0	184.0	123	171
13410	sp.Q8N5S9.KKCC1_HUMAN			52	100
13411	sp.Q8N5T2.TBC19_HUMAN			342	390
13412	sp.Q8N5U0.CK042_HUMAN			278	326
13413	sp.Q8N5U1.M4A15_HUMAN			1	1
13414	sp.Q8N5U6.RNF10_HUMAN	247.0	255.0	2	30
13415	sp.Q8N5V2.NGEF_HUMAN	127.0	133.0	92	140
13416	sp.Q8N5W8.FA24B_HUMAN	42.0	61.0	37	85
13417	sp.Q8N5W9.RFLB_HUMAN	42.0	52.0	27	75
13418	sp.Q8N5X7.IF4E3_HUMAN			1	49
13419	sp.Q8N5Y2.MS3L1_HUMAN			293	341
13420	sp.Q8N5Y8.PAR16_HUMAN			255	303
13421	sp.Q8N5Z0.AADAT_HUMAN			1	49
13422	sp.Q8N5Z5.KCD17_HUMAN	103.0	109.0	1	49
13423	sp.Q8N608.DPP10_HUMAN			262	310
13424	sp.Q8N609.TR1L1_HUMAN			265	313
13425	sp.Q8N612.F16A2_HUMAN	232.0	242.0	481	529
13426	sp.Q8N614.TM156_HUMAN			52	100
13427	sp.Q8N616.TM148_HUMAN	44.0	59.0	9	57
13428	sp.Q8N628.OR2C3_HUMAN	44.0	65.0	54	102
13429	sp.Q8N635.MEIOB_HUMAN			1	49
13430	sp.Q8N653.LZTR1_HUMAN			1	2
13431	sp.Q8N660.NBPFF_HUMAN	254.0	262.0	624	672
13432	sp.Q8N661.TM86B_HUMAN	93.0	97.0	180	228
13433	sp.Q8N668.COMD1_HUMAN			91	139
13434	sp.Q8N680.ZBTB2_HUMAN			160	208
13435	sp.Q8N682.DRAM1_HUMAN			47	95
13436	sp.Q8N684.CPSF7_HUMAN	84.0	155.0	238	286
13437	sp.Q8N687.DB125_HUMAN	61.0	68.0	110	158
13438	sp.Q8N688.DB123_HUMAN	1.0	49.0	1	49
13439	sp.Q8N690.DB119_HUMAN	42.0	46.0	32	80
13440	sp.Q8N693.ESX1_HUMAN	46.0	52.0	350	354
13441	sp.Q8N695.SC5A8_HUMAN			209	257
13442	sp.Q8N697.S15A4_HUMAN			481	529
13443	sp.Q8N699.MYCT1_HUMAN	197.0	201.0	111	159
13444	sp.Q8N6C5.IGSF1_HUMAN	860.0	886.0	896	944
13445	sp.Q8N6C7.PGSF1_HUMAN	63.0	68.0	49	97
13446	sp.Q8N6C8.LIRA3_HUMAN			282	291
13447	sp.Q8N6D2.RN182_HUMAN			121	169
13448	sp.Q8N6D5.ANR29_HUMAN			94	142
13449	sp.Q8N6F1.CLD19_HUMAN			1	49
13450	sp.Q8N6F7.GCSAM_HUMAN			5	7
13451	sp.Q8N6F8.MET27_HUMAN	57.0	67.0	80	128
13452	sp.Q8N6G1.CA211_HUMAN	47.0	60.0	50	98
13453	sp.Q8N6G2.TEX26_HUMAN	50.0	59.0	1	49
13454	sp.Q8N6G5.CGAT2_HUMAN			54	102
13455	sp.Q8N6G6.ATL1_HUMAN			1430	1478
13456	sp.Q8N6H7.ARFG2_HUMAN			95	95
13457	sp.Q8N6I1.EID2_HUMAN	175.0	183.0	43	91
13458	sp.Q8N6I4.TM251_HUMAN	116.0	124.0	11	59
13459	sp.Q8N6K0.TEX29_HUMAN	84.0	111.0	91	139
13460	sp.Q8N6K4.YP021_HUMAN	46.0	54.0	66	114
13461	sp.Q8N6K7.SAMD3_HUMAN			81	129
13462	sp.Q8N6L0.KASH5_HUMAN			46	94
13463	sp.Q8N6L1.KTAP2_HUMAN	106.0	107.0	1	49
13464	sp.Q8N6L7.TM252_HUMAN	76.0	79.0	124	172
13465	sp.Q8N6M0.OTU6B_HUMAN	101.0	116.0	186	234
13466	sp.Q8N6M3.FITM2_HUMAN			216	264
13467	sp.Q8N6M5.ALLC_HUMAN			132	180
13468	sp.Q8N6M6.AMPO_HUMAN	47.0	74.0	254	302
13469	sp.Q8N6M8.IQCF1_HUMAN	119.0	127.0	130	178
13470	sp.Q8N6M9.ZFN2A_HUMAN			99	147
13471	sp.Q8N6N2.TTC9B_HUMAN			1	49
13472	sp.Q8N6N3.CA052_HUMAN	137.0	150.0	1	49
13473	sp.Q8N6N6.NATD1_HUMAN	45.0	50.0	1	49
13474	sp.Q8N6N7.ACBD7_HUMAN	51.0	54.0	15	63
13475	sp.Q8N6P7.I22R1_HUMAN			373	373
13476	sp.Q8N6Q1.TMC5A_HUMAN	46.0	57.0	201	249
13477	sp.Q8N6Q3.CD177_HUMAN	275.0	286.0	285	333
13478	sp.Q8N6Q8.MET25_HUMAN			273	321
13479	sp.Q8N6R0.EFNMT_HUMAN			343	391
13480	sp.Q8N6R1.SERP2_HUMAN	1.0	49.0	1	49
13481	sp.Q8N6S4.AN13C_HUMAN			55	103
13482	sp.Q8N6S5.AR6P6_HUMAN	180.0	192.0	180	228
13483	sp.Q8N6T0.TO6BL_HUMAN	150.0	166.0	369	417
13484	sp.Q8N6T3.ARFG1_HUMAN	278.0	300.0	193	193
13485	sp.Q8N6T7.SIR6_HUMAN	115.0	140.0	309	357
13486	sp.Q8N6U2.CL033_HUMAN	65.0	69.0	66	114
13487	sp.Q8N6U8.GP161_HUMAN	340.0	348.0	360	408
13488	sp.Q8N6V4.CJ053_HUMAN	47.0	49.0	1	49
13489	sp.Q8N6V9.TEX9_HUMAN			1	49
13490	sp.Q8N6W0.CELF5_HUMAN	47.0	113.0	377	377
13491	sp.Q8N6W0.CELF5_HUMAN	136.0	198.0	377	377
13492	sp.Q8N6W0.CELF5_HUMAN	402.0	475.0	377	377
13493	sp.Q8N6Y0.USBP1_HUMAN	356.0	372.0	114	162
13494	sp.Q8N6Y1.PCD20_HUMAN			313	361
13495	sp.Q8N6Y2.LRC17_HUMAN			16	64
13496	sp.Q8N715.CC185_HUMAN	442.0	458.0	142	142
13497	sp.Q8N720.ZN655_HUMAN	243.0	248.0	142	190
13498	sp.Q8N726.ARF_HUMAN	50.0	62.0	86	134
13499	sp.Q8N729.NPW_HUMAN	47.0	55.0	119	167
13500	sp.Q8N743.KI3L3_HUMAN			72	120
13501	sp.Q8N752.KC1AL_HUMAN			318	337
13502	sp.Q8N755.PQLC3_HUMAN	94.0	108.0	39	87
13503	sp.Q8N766.EMC1_HUMAN			273	321
13504	sp.Q8N769.CN178_HUMAN	59.0	64.0	19	67
13505	sp.Q8N782.ZN525_HUMAN	154.0	159.0	10	58
13506	sp.Q8N7A1.KLDC1_HUMAN			188	236
13507	sp.Q8N7B1.HORM2_HUMAN			173	221
13508	sp.Q8N7B6.PACRL_HUMAN			9	9
13509	sp.Q8N7B9.EFCB3_HUMAN			385	433
13510	sp.Q8N7C0.LRC52_HUMAN			107	155
13511	sp.Q8N7C3.TRIMM_HUMAN	326.0	339.0	341	389
13512	sp.Q8N7C4.TM217_HUMAN	84.0	112.0	160	208
13513	sp.Q8N7C7.RN148_HUMAN			111	159
13514	sp.Q8N7E2.CBLL2_HUMAN	192.0	198.0	351	356
13515	sp.Q8N7F7.UBL4B_HUMAN			57	105
13516	sp.Q8N7G0.PO5F2_HUMAN			1	6
13517	sp.Q8N7H1.CL061_HUMAN	91.0	97.0	85	133
13518	sp.Q8N7H5.PAF1_HUMAN	153.0	162.0	489	495
13519	sp.Q8N7I0.GVQW1_HUMAN			62	110
13520	sp.Q8N7J2.AMER2_HUMAN	137.0	142.0	142	146
13521	sp.Q8N7K0.ZN433_HUMAN	359.0	379.0	526	574
13522	sp.Q8N7L0.F216B_HUMAN			55	56
13523	sp.Q8N7M0.TC1D1_HUMAN			133	181
13524	sp.Q8N7M2.ZN283_HUMAN			1	49
13525	sp.Q8N7N1.F86B1_HUMAN			151	199
13526	sp.Q8N7P1.PLD5_HUMAN			440	488
13527	sp.Q8N7P3.CLD22_HUMAN	55.0	63.0	174	222
13528	sp.Q8N7P7.YH007_HUMAN			106	154
13529	sp.Q8N7Q2.CEAS1_HUMAN	138.0	148.0	125	173
13530	sp.Q8N7Q3.ZN676_HUMAN	255.0	262.0	91	139
13531	sp.Q8N7R0.NANG2_HUMAN			116	152
13532	sp.Q8N7R1.P1L12_HUMAN	129.0	135.0	51	51
13533	sp.Q8N7R7.CCYL1_HUMAN			95	143
13534	sp.Q8N7S2.DNJ5G_HUMAN			43	91
13535	sp.Q8N7S6.ARI2O_HUMAN	198.0	202.0	195	243
13536	sp.Q8N7U6.EFHB_HUMAN			419	467
13537	sp.Q8N7U7.TPRX1_HUMAN	266.0	273.0	224	239
13538	sp.Q8N7U9.CQ054_HUMAN			1	49
13539	sp.Q8N7W2.BEND7_HUMAN	401.0	408.0	137	145
13540	sp.Q8N7X0.ADGB_HUMAN	1068.0	1082.0	550	598
13541	sp.Q8N7X1.RMXL3_HUMAN	10.0	79.0	913	946
13542	sp.Q8N7X2.STPG3_HUMAN	350.0	352.0	233	233
13543	sp.Q8N7X4.MAGB6_HUMAN	330.0	355.0	102	150
13544	sp.Q8N7X8.SIGL1_HUMAN	150.0	163.0	34	82
13545	sp.Q8N7Y1.KIAS3_HUMAN	126.0	132.0	107	155
13546	sp.Q8N7Z2.GG6L1_HUMAN	50.0	63.0	1	49
13547	sp.Q8N7Z5.ANR31_HUMAN			1477	1525
13548	sp.Q8N801.STPG4_HUMAN			202	250
13549	sp.Q8N806.UBR7_HUMAN			331	379
13550	sp.Q8N807.PDILT_HUMAN			39	87
13551	sp.Q8N808.S35G3_HUMAN			1	6
13552	sp.Q8N812.CL076_HUMAN	61.0	74.0	89	137
13553	sp.Q8N813.CC056_HUMAN	150.0	160.0	120	168
13554	sp.Q8N814.YG045_HUMAN	49.0	57.0	1	49
13555	sp.Q8N815.CNTD1_HUMAN			284	332
13556	sp.Q8N816.TMM99_HUMAN			115	163
13557	sp.Q8N819.PPM1N_HUMAN	159.0	177.0	50	98
13558	sp.Q8N823.ZN611_HUMAN	423.0	440.0	202	205
13559	sp.Q8N831.TSYL6_HUMAN			240	288
13560	sp.Q8N841.TTLL6_HUMAN	508.0	520.0	734	782
13561	sp.Q8N859.ZN713_HUMAN	150.0	158.0	195	197
13562	sp.Q8N865.CG031_HUMAN			588	590
13563	sp.Q8N878.FRMD1_HUMAN	165.0	172.0	442	490
13564	sp.Q8N883.ZN614_HUMAN	145.0	153.0	81	129
13565	sp.Q8N884.CGAS_HUMAN			1	49
13566	sp.Q8N888.BCOR2_HUMAN			21	69
13567	sp.Q8N895.ZN366_HUMAN	473.0	492.0	153	201
13568	sp.Q8N8A2.ANR44_HUMAN			255	256
13569	sp.Q8N8A6.DDX51_HUMAN			1	49
13570	sp.Q8N8A8.F169B_HUMAN	96.0	106.0	103	151
13571	sp.Q8N8B7.TEANC_HUMAN	229.0	244.0	87	135
13572	sp.Q8N8C0.ZN781_HUMAN			9	13
13573	sp.Q8N8D1.PDCD7_HUMAN	308.0	315.0	1	20
13574	sp.Q8N8D7.NKAI3_HUMAN	56.0	68.0	106	154
13575	sp.Q8N8D9.CE056_HUMAN			123	124
13576	sp.Q8N8E1.MAAS1_HUMAN	42.0	55.0	23	71
13577	sp.Q8N8E2.ZN513_HUMAN	86.0	93.0	495	543
13578	sp.Q8N8E3.CE112_HUMAN			381	429
13579	sp.Q8N8F6.YIPF7_HUMAN			37	90
13580	sp.Q8N8F7.LSME1_HUMAN			1	49
13581	sp.Q8N8G2.VGLL2_HUMAN	251.0	273.0	31	35
13582	sp.Q8N8G6.CO054_HUMAN	51.0	69.0	72	120
13583	sp.Q8N8H1.ZN321_HUMAN	111.0	114.0	118	166
13584	sp.Q8N8I0.SAM12_HUMAN			1	49
13585	sp.Q8N8I6.CQ055_HUMAN	126.0	143.0	127	175
13586	sp.Q8N8J0.PI4P1_HUMAN			56	104
13587	sp.Q8N8J6.ZN615_HUMAN	57.0	63.0	89	137
13588	sp.Q8N8J7.F241A_HUMAN	42.0	43.0	38	86
13589	sp.Q8N8K9.K1958_HUMAN			298	316
13590	sp.Q8N8L2.ZN491_HUMAN	268.0	293.0	31	79
13591	sp.Q8N8L6.ARL10_HUMAN	79.0	186.0	179	227
13592	sp.Q8N8M0.NAT16_HUMAN			288	336
13593	sp.Q8N8N0.RN152_HUMAN			107	155
13594	sp.Q8N8N7.PTGR2_HUMAN			221	269
13595	sp.Q8N8P6.YX004_HUMAN			1	49
13596	sp.Q8N8P7.CK044_HUMAN	80.0	88.0	14	62
13597	sp.Q8N8Q1.C56D1_HUMAN			183	231
13598	sp.Q8N8Q3.ENDOV_HUMAN	225.0	245.0	236	284
13599	sp.Q8N8Q8.COX18_HUMAN			262	310
13600	sp.Q8N8Q9.NIPA2_HUMAN			314	362
13601	sp.Q8N8R3.MCATL_HUMAN			67	115
13602	sp.Q8N8R5.CB069_HUMAN	148.0	160.0	10	58
13603	sp.Q8N8R7.AL14E_HUMAN	110.0	128.0	1	49
13604	sp.Q8N8S7.ENAH_HUMAN	183.0	197.0	332	359
13605	sp.Q8N8U2.CDYL2_HUMAN			126	174
13606	sp.Q8N8U3.RTL3_HUMAN	444.0	459.0	124	172
13607	sp.Q8N8U9.BMPER_HUMAN			356	404
13608	sp.Q8N8V2.GBP7_HUMAN	461.0	468.0	305	353
13609	sp.Q8N8V4.ANS4B_HUMAN			157	205
13610	sp.Q8N8V8.TM105_HUMAN			1	49
13611	sp.Q8N8W4.PLPL1_HUMAN			398	423
13612	sp.Q8N8X9.MB213_HUMAN			32	80
13613	sp.Q8N8Y2.VA0D2_HUMAN			257	305
13614	sp.Q8N8Y5.ZFP41_HUMAN	157.0	162.0	135	183
13615	sp.Q8N8Z3.PRR26_HUMAN	170.0	176.0	175	223
13616	sp.Q8N8Z6.DCBD1_HUMAN	244.0	269.0	635	641
13617	sp.Q8N8Z8.ZN441_HUMAN	360.0	374.0	550	598
13618	sp.Q8N907.DAND5_HUMAN			13	61
13619	sp.Q8N910.CO056_HUMAN	48.0	58.0	115	163
13620	sp.Q8N912.NRAC_HUMAN			64	112
13621	sp.Q8N944.AMER3_HUMAN	472.0	480.0	689	737
13622	sp.Q8N945.PRLD2_HUMAN			1	49
13623	sp.Q8N954.GPT11_HUMAN	96.0	139.0	1	49
13624	sp.Q8N957.ANKF1_HUMAN			48	96
13625	sp.Q8N960.CE120_HUMAN			568	616
13626	sp.Q8N961.ABTB2_HUMAN			20	68
13627	sp.Q8N966.ZDH22_HUMAN			44	92
13628	sp.Q8N967.LRTM2_HUMAN			74	122
13629	sp.Q8N972.ZN709_HUMAN	224.0	246.0	243	291
13630	sp.Q8N976.YG039_HUMAN			1	49
13631	sp.Q8N983.RM43_HUMAN	71.0	74.0	1	49
13632	sp.Q8N987.NECA1_HUMAN			167	215
13633	sp.Q8N988.ZN557_HUMAN	286.0	299.0	420	420
13634	sp.Q8N998.CCD89_HUMAN			213	261
13635	sp.Q8N999.CL029_HUMAN			184	232
13636	sp.Q8N9A8.NEPR1_HUMAN	88.0	91.0	79	127
13637	sp.Q8N9B4.ANR42_HUMAN			69	117
13638	sp.Q8N9B5.JMY_HUMAN	248.0	259.0	68	68
13639	sp.Q8N9B8.RGF1A_HUMAN			1	49
13640	sp.Q8N9C0.IGS22_HUMAN			1	49
13641	sp.Q8N9E0.F133A_HUMAN	60.0	68.0	1	49
13642	sp.Q8N9F0.NAT8L_HUMAN	143.0	158.0	53	58
13643	sp.Q8N9F7.GDPD1_HUMAN			1	49
13644	sp.Q8N9F8.ZN454_HUMAN	125.0	130.0	144	192
13645	sp.Q8N9G6.YJ012_HUMAN	202.0	206.0	108	156
13646	sp.Q8N9H6.CH031_HUMAN			86	134
13647	sp.Q8N9H8.MUT7_HUMAN	390.0	567.0	738	786
13648	sp.Q8N9H9.CA127_HUMAN			274	322
13649	sp.Q8N9I0.SYT2_HUMAN			1	49
13650	sp.Q8N9I5.FADS6_HUMAN			221	269
13651	sp.Q8N9I9.DTX3_HUMAN	298.0	317.0	213	261
13652	sp.Q8N9K5.ZN565_HUMAN	144.0	158.0	169	217
13653	sp.Q8N9L1.ZIC4_HUMAN	292.0	298.0	64	112
13654	sp.Q8N9L7.YV006_HUMAN	47.0	56.0	74	122
13655	sp.Q8N9L9.ACOT4_HUMAN			231	279
13656	sp.Q8N9M1.CS047_HUMAN	244.0	251.0	125	173
13657	sp.Q8N9M5.TM102_HUMAN			1	49
13658	sp.Q8N9N2.ASCC1_HUMAN	98.0	141.0	354	402
13659	sp.Q8N9N5.BANP_HUMAN			355	366
13660	sp.Q8N9N7.LRC57_HUMAN			106	154
13661	sp.Q8N9N8.EIF1A_HUMAN			7	55
13662	sp.Q8N9P0.YF006_HUMAN	172.0	180.0	73	121
13663	sp.Q8N9P6.CI163_HUMAN			1	49
13664	sp.Q8N9Q2.SR1IP_HUMAN	42.0	61.0	1	49
13665	sp.Q8N9R0.CP081_HUMAN			4	6
13666	sp.Q8N9R6.CDRT4_HUMAN			105	153
13667	sp.Q8N9R8.SCAI_HUMAN			439	487
13668	sp.Q8N9S9.SNX31_HUMAN			31	79
13669	sp.Q8N9T2.CX042_HUMAN	67.0	71.0	9	57
13670	sp.Q8N9T8.KRI1_HUMAN	380.0	392.0	657	705
13671	sp.Q8N9U0.TAC2N_HUMAN			173	221
13672	sp.Q8N9U9.SPOT1_HUMAN			34	82
13673	sp.Q8N9V2.TRIML_HUMAN	42.0	45.0	73	121
13674	sp.Q8N9V3.WSDU1_HUMAN	3.0	38.0	77	125
13675	sp.Q8N9V3.WSDU1_HUMAN	50.0	82.0	77	125
13676	sp.Q8N9V3.WSDU1_HUMAN	98.0	125.0	77	125
13677	sp.Q8N9V3.WSDU1_HUMAN	144.0	167.0	77	125
13678	sp.Q8N9V3.WSDU1_HUMAN	172.0	217.0	77	125
13679	sp.Q8N9V3.WSDU1_HUMAN	230.0	267.0	77	125
13680	sp.Q8N9V3.WSDU1_HUMAN	273.0	308.0	77	125
13681	sp.Q8N9V6.ANR53_HUMAN			20	20
13682	sp.Q8N9V7.TOPZ1_HUMAN			775	775
13683	sp.Q8N9W4.GG6L2_HUMAN	354.0	364.0	807	855
13684	sp.Q8N9W5.DAAF3_HUMAN			495	543
13685	sp.Q8N9W6.BOLL_HUMAN	35.0	105.0	180	197
13686	sp.Q8N9W7.YO010_HUMAN	79.0	92.0	57	105
13687	sp.Q8N9W8.FA71D_HUMAN	170.0	184.0	24	72
13688	sp.Q8N9X3.YA026_HUMAN	113.0	130.0	33	81
13689	sp.Q8N9X5.TMM75_HUMAN	50.0	57.0	92	140
13690	sp.Q8N9Y4.F181A_HUMAN	156.0	172.0	19	67
13691	sp.Q8N9Z0.ZN610_HUMAN	265.0	273.0	122	170
13692	sp.Q8N9Z2.CC71L_HUMAN	65.0	68.0	103	151
13693	sp.Q8N9Z9.LMTD1_HUMAN	175.0	199.0	25	73
13694	sp.Q8NA03.FSIP1_HUMAN			1	49
13695	sp.Q8NA19.LMBL4_HUMAN			241	289
13696	sp.Q8NA23.WDR31_HUMAN	94.0	131.0	120	168
13697	sp.Q8NA23.WDR31_HUMAN	138.0	174.0	120	168
13698	sp.Q8NA23.WDR31_HUMAN	190.0	216.0	120	168
13699	sp.Q8NA23.WDR31_HUMAN	271.0	310.0	120	168
13700	sp.Q8NA29.NLS1_HUMAN			204	252
13701	sp.Q8NA31.TERB1_HUMAN	42.0	54.0	472	520
13702	sp.Q8NA42.ZN383_HUMAN	46.0	64.0	128	176
13703	sp.Q8NA47.CCD63_HUMAN	270.0	282.0	199	247
13704	sp.Q8NA54.IQUB_HUMAN			283	331
13705	sp.Q8NA56.TTC29_HUMAN			360	408
13706	sp.Q8NA57.CL050_HUMAN	359.0	372.0	309	324
13707	sp.Q8NA58.PNDC1_HUMAN	16.0	363.0	80	128
13708	sp.Q8NA61.SPERT_HUMAN			64	112
13709	sp.Q8NA66.CNBD1_HUMAN			1	49
13710	sp.Q8NA69.TEX45_HUMAN			177	225
13711	sp.Q8NA70.FA47B_HUMAN	414.0	432.0	1	49
13712	sp.Q8NA72.POC5_HUMAN			408	456
13713	sp.Q8NA75.DC4L2_HUMAN	264.0	298.0	197	245
13714	sp.Q8NA77.TEX19_HUMAN	55.0	61.0	72	120
13715	sp.Q8NA82.MARHA_HUMAN	272.0	281.0	565	613
13716	sp.Q8NA92.THAP8_HUMAN	147.0	153.0	88	136
13717	sp.Q8NA96.YE027_HUMAN	134.0	146.0	1	49
13718	sp.Q8NA97.FEAS1_HUMAN	45.0	48.0	92	140
13719	sp.Q8NAA4.A16L2_HUMAN	331.0	364.0	355	403
13720	sp.Q8NAA4.A16L2_HUMAN	414.0	450.0	355	403
13721	sp.Q8NAA4.A16L2_HUMAN	503.0	530.0	355	403
13722	sp.Q8NAA4.A16L2_HUMAN	554.0	576.0	355	403
13723	sp.Q8NAA5.LR75A_HUMAN			1	49
13724	sp.Q8NAA6.CO053_HUMAN	132.0	142.0	1	49
13725	sp.Q8NAB2.KBTB3_HUMAN			1	49
13726	sp.Q8NAC3.I17RC_HUMAN			788	791
13727	sp.Q8NAE3.CA180_HUMAN	51.0	60.0	1	49
13728	sp.Q8NAF0.ZN579_HUMAN	325.0	333.0	1	25
13729	sp.Q8NAG6.ANKL1_HUMAN			257	305
13730	sp.Q8NAJ2.CI106_HUMAN	57.0	74.0	128	176
13731	sp.Q8NAM6.ZSCA4_HUMAN	375.0	394.0	36	36
13732	sp.Q8NAN2.MIGA1_HUMAN			166	167
13733	sp.Q8NAP1.CAST3_HUMAN			86	134
13734	sp.Q8NAP3.ZBT38_HUMAN	389.0	404.0	579	627
13735	sp.Q8NAP8.ZBT8B_HUMAN	451.0	460.0	260	308
13736	sp.Q8NAQ8.YP023_HUMAN			86	134
13737	sp.Q8NAS9.CE017_HUMAN			1	49
13738	sp.Q8NAT1.PMGT2_HUMAN			231	279
13739	sp.Q8NAT2.TDRD5_HUMAN			841	889
13740	sp.Q8NAU1.FNDC5_HUMAN	119.0	125.0	166	214
13741	sp.Q8NAV1.PR38A_HUMAN	8.0	177.0	233	281
13742	sp.Q8NAV2.CH058_HUMAN			215	263
13743	sp.Q8NAX2.KDF1_HUMAN	263.0	276.0	352	400
13744	sp.Q8NB12.SMYD1_HUMAN			164	212
13745	sp.Q8NB14.UBP38_HUMAN			996	1044
13746	sp.Q8NB15.ZN511_HUMAN	77.0	79.0	1	49
13747	sp.Q8NB16.MLKL_HUMAN			322	370
13748	sp.Q8NB25.F184A_HUMAN			1	21
13749	sp.Q8NB37.GALD1_HUMAN			1	49
13750	sp.Q8NB42.ZN527_HUMAN	114.0	120.0	264	312
13751	sp.Q8NB46.ANR52_HUMAN			247	295
13752	sp.Q8NB49.AT11C_HUMAN			881	929
13753	sp.Q8NB50.ZFP62_HUMAN	170.0	178.0	854	902
13754	sp.Q8NB59.SYT14_HUMAN	65.0	74.0	434	482
13755	sp.Q8NB66.UN13C_HUMAN			732	758
13756	sp.Q8NB78.KDM1B_HUMAN			222	270
13757	sp.Q8NB90.AFG2H_HUMAN			1	49
13758	sp.Q8NB91.FANCB_HUMAN			254	302
13759	sp.Q8NBA8.DTWD2_HUMAN			183	231
13760	sp.Q8NBB2.STAS1_HUMAN	91.0	96.0	128	130
13761	sp.Q8NBB4.ZSCA1_HUMAN	153.0	164.0	236	284
13762	sp.Q8NBC4.CT203_HUMAN			81	81
13763	sp.Q8NBD8.T229B_HUMAN	136.0	137.0	1	49
13764	sp.Q8NBE8.KLH23_HUMAN			414	462
13765	sp.Q8NBF1.GLIS1_HUMAN			484	509
13766	sp.Q8NBF2.NHLC2_HUMAN			274	274
13767	sp.Q8NBF4.YG006_HUMAN			108	156
13768	sp.Q8NBF6.AVL9_HUMAN	217.0	237.0	550	598
13769	sp.Q8NBH2.KY_HUMAN			27	75
13770	sp.Q8NBI2.CYAC3_HUMAN			15	63
13771	sp.Q8NBI3.DRAXI_HUMAN	254.0	268.0	42	90
13772	sp.Q8NBI5.S43A3_HUMAN			293	341
13773	sp.Q8NBI6.XXLT1_HUMAN			263	311
13774	sp.Q8NBJ4.GOLM1_HUMAN	134.0	146.0	193	241
13775	sp.Q8NBJ5.GT251_HUMAN	514.0	519.0	188	236
13776	sp.Q8NBJ7.SUMF2_HUMAN			192	240
13777	sp.Q8NBJ9.SIDT2_HUMAN			342	390
13778	sp.Q8NBK3.SUMF1_HUMAN	201.0	209.0	43	91
13779	sp.Q8NBL1.PGLT1_HUMAN			322	370
13780	sp.Q8NBL3.T178A_HUMAN			52	100
13781	sp.Q8NBM4.UBAC2_HUMAN	53.0	62.0	269	287
13782	sp.Q8NBM8.PCYXL_HUMAN			301	349
13783	sp.Q8NBN3.TM87A_HUMAN			1	49
13784	sp.Q8NBN7.RDH13_HUMAN	169.0	181.0	207	255
13785	sp.Q8NBP0.TTC13_HUMAN			46	94
13786	sp.Q8NBP5.MFSD9_HUMAN			387	435
13787	sp.Q8NBP7.PCSK9_HUMAN			308	356
13788	sp.Q8NBQ5.DHB11_HUMAN			136	184
13789	sp.Q8NBQ7.AQP11_HUMAN			83	131
13790	sp.Q8NBR0.P5I13_HUMAN	146.0	153.0	275	280
13791	sp.Q8NBR6.MINY2_HUMAN	293.0	305.0	570	582
13792	sp.Q8NBR9.CK072_HUMAN			250	251
13793	sp.Q8NBS3.S4A11_HUMAN			1	49
13794	sp.Q8NBS9.TXND5_HUMAN			43	91
13795	sp.Q8NBT0.POC1A_HUMAN	13.0	47.0	214	262
13796	sp.Q8NBT0.POC1A_HUMAN	56.0	88.0	214	262
13797	sp.Q8NBT0.POC1A_HUMAN	97.0	130.0	214	262
13798	sp.Q8NBT0.POC1A_HUMAN	138.0	173.0	214	262
13799	sp.Q8NBT0.POC1A_HUMAN	177.0	215.0	214	262
13800	sp.Q8NBT0.POC1A_HUMAN	222.0	255.0	214	262
13801	sp.Q8NBT0.POC1A_HUMAN	262.0	299.0	214	262
13802	sp.Q8NBT2.SPC24_HUMAN			1	49
13803	sp.Q8NBT3.TM145_HUMAN			423	425
13804	sp.Q8NBU5.ATAD1_HUMAN			214	262
13805	sp.Q8NBV4.PLPP7_HUMAN			1	49
13806	sp.Q8NBV8.SYT8_HUMAN	354.0	361.0	1	49
13807	sp.Q8NBW4.S38A9_HUMAN			231	279
13808	sp.Q8NBX0.SCPDL_HUMAN	164.0	192.0	320	368
13809	sp.Q8NBZ0.IN80E_HUMAN			95	143
13810	sp.Q8NBZ7.UXS1_HUMAN			273	321
13811	sp.Q8NBZ9.NEAS1_HUMAN	45.0	51.0	110	110
13812	sp.Q8NC01.CLC1A_HUMAN			69	117
13813	sp.Q8NC06.ACBD4_HUMAN	149.0	164.0	1	49
13814	sp.Q8NC24.RELL2_HUMAN	42.0	61.0	214	223
13815	sp.Q8NC26.ZN114_HUMAN			275	275
13816	sp.Q8NC38.CA213_HUMAN	80.0	87.0	80	128
13817	sp.Q8NC42.RN149_HUMAN	188.0	194.0	337	385
13818	sp.Q8NC44.RETR2_HUMAN			1	13
13819	sp.Q8NC51.PAIRB_HUMAN	189.0	314.0	353	401
13820	sp.Q8NC54.KCT2_HUMAN			56	104
13821	sp.Q8NC56.LEMD2_HUMAN			83	131
13822	sp.Q8NC60.NOA1_HUMAN	340.0	502.0	96	144
13823	sp.Q8NC67.NETO2_HUMAN			434	482
13824	sp.Q8NC69.KCTD6_HUMAN	174.0	184.0	1	49
13825	sp.Q8NC74.RB8NL_HUMAN	375.0	393.0	211	259
13826	sp.Q8NC96.NECP1_HUMAN			273	275
13827	sp.Q8NCA5.FA98A_HUMAN	344.0	355.0	334	519
13828	sp.Q8NCA9.ZN784_HUMAN	252.0	274.0	279	280
13829	sp.Q8NCB2.CAMKV_HUMAN			335	383
13830	sp.Q8NCC3.PAG15_HUMAN			179	227
13831	sp.Q8NCC5.SPX3_HUMAN			380	428
13832	sp.Q8NCD3.HJURP_HUMAN	502.0	524.0	708	709
13833	sp.Q8NCE0.SEN2_HUMAN	110.0	119.0	144	192
13834	sp.Q8NCE2.MTMRE_HUMAN			1	10
13835	sp.Q8NCF0.CL18C_HUMAN	198.0	223.0	400	448
13836	sp.Q8NCF5.NF2IP_HUMAN	158.0	169.0	1	49
13837	sp.Q8NCG5.CHST4_HUMAN			28	76
13838	sp.Q8NCG7.DGLB_HUMAN	436.0	447.0	233	281
13839	sp.Q8NCH0.CHSTE_HUMAN	164.0	171.0	1	49
13840	sp.Q8NCI6.GLBL3_HUMAN			419	467
13841	sp.Q8NCJ5.SPRY3_HUMAN	197.0	214.0	107	155
13842	sp.Q8NCK3.ZN485_HUMAN	50.0	68.0	318	366
13843	sp.Q8NCK7.MOT11_HUMAN			1	49
13844	sp.Q8NCL4.GALT6_HUMAN			497	545
13845	sp.Q8NCL8.TM116_HUMAN			38	86
13846	sp.Q8NCL9.APCDL_HUMAN	436.0	445.0	432	480
13847	sp.Q8NCM2.KCNH5_HUMAN			717	765
13848	sp.Q8NCM8.DYHC2_HUMAN			607	655
13849	sp.Q8NCN2.ZBT34_HUMAN	400.0	422.0	286	294
13850	sp.Q8NCN2.ZBT34_HUMAN	428.0	448.0	286	294
13851	sp.Q8NCN4.RN169_HUMAN	230.0	250.0	1	49
13852	sp.Q8NCN5.PDPR_HUMAN			1	49
13853	sp.Q8NCP5.ZBT44_HUMAN	399.0	418.0	364	412
13854	sp.Q8NCQ2.CNAS1_HUMAN			42	90
13855	sp.Q8NCQ3.NC301_HUMAN	47.0	52.0	1	49
13856	sp.Q8NCQ5.FBX15_HUMAN			1	49
13857	sp.Q8NCQ7.PRCA1_HUMAN	218.0	238.0	318	366
13858	sp.Q8NCR0.B3GL2_HUMAN			32	80
13859	sp.Q8NCR3.CK065_HUMAN			273	273
13860	sp.Q8NCR6.SMRP1_HUMAN	56.0	62.0	154	202
13861	sp.Q8NCR9.CLRN3_HUMAN	42.0	55.0	117	165
13862	sp.Q8NCS4.TM35B_HUMAN	107.0	109.0	37	85
13863	sp.Q8NCS7.CTL5_HUMAN			177	225
13864	sp.Q8NCT1.ARRD4_HUMAN			308	356
13865	sp.Q8NCT3.K0895_HUMAN			103	151
13866	sp.Q8NCU1.CC197_HUMAN	88.0	109.0	97	145
13867	sp.Q8NCU4.CC191_HUMAN			512	514
13868	sp.Q8NCU7.C2C4A_HUMAN	132.0	151.0	120	168
13869	sp.Q8NCU8.MTLN_HUMAN	1.0	49.0	1	49
13870	sp.Q8NCV1.ADAD2_HUMAN	117.0	178.0	10	58
13871	sp.Q8NCW0.KREM2_HUMAN	166.0	184.0	32	80
13872	sp.Q8NCW5.NNRE_HUMAN	227.0	232.0	86	134
13873	sp.Q8NCW6.GLT11_HUMAN	295.0	316.0	550	598
13874	sp.Q8NCX0.CC150_HUMAN			374	422
13875	sp.Q8NCY6.MSD4_HUMAN			44	92
13876	sp.Q8ND04.SMG8_HUMAN			523	532
13877	sp.Q8ND07.BBOF1_HUMAN	279.0	306.0	369	417
13878	sp.Q8ND23.CARL3_HUMAN	521.0	539.0	985	985
13879	sp.Q8ND24.RN214_HUMAN			505	518
13880	sp.Q8ND25.ZNRF1_HUMAN	189.0	193.0	60	108
13881	sp.Q8ND30.LIPB2_HUMAN	313.0	337.0	495	543
13882	sp.Q8ND56.LS14A_HUMAN	418.0	430.0	102	128
13883	sp.Q8ND61.CC020_HUMAN			325	373
13884	sp.Q8ND71.GIMA8_HUMAN	13.0	134.0	214	262
13885	sp.Q8ND76.CCNY_HUMAN	214.0	223.0	69	117
13886	sp.Q8ND82.Z280C_HUMAN			523	571
13887	sp.Q8ND83.SLAI1_HUMAN	139.0	155.0	359	403
13888	sp.Q8ND90.PNMA1_HUMAN			269	317
13889	sp.Q8ND94.LRN4L_HUMAN			141	189
13890	sp.Q8NDA2.HMCN2_HUMAN			4553	4559
13891	sp.Q8NDA8.MROH1_HUMAN			514	562
13892	sp.Q8NDB2.BANK1_HUMAN	127.0	136.0	493	541
13893	sp.Q8NDB6.FA156_HUMAN	96.0	101.0	31	38
13894	sp.Q8NDC0.MISSL_HUMAN	101.0	105.0	146	193
13895	sp.Q8NDC4.MORN4_HUMAN	103.0	112.0	30	78
13896	sp.Q8NDD1.CA131_HUMAN	192.0	200.0	1	49
13897	sp.Q8NDF8.PAPD5_HUMAN	168.0	186.0	510	539
13898	sp.Q8NDG6.TDRD9_HUMAN	566.0	664.0	30	78
13899	sp.Q8NDH2.CC168_HUMAN			979	1027
13900	sp.Q8NDH3.PEPL1_HUMAN	377.0	383.0	1	1
13901	sp.Q8NDH6.ICA1L_HUMAN	146.0	154.0	420	468
13902	sp.Q8NDI1.EHBP1_HUMAN			630	678
13903	sp.Q8NDL9.CBPC5_HUMAN	458.0	467.0	643	674
13904	sp.Q8NDM7.CFA43_HUMAN			1	49
13905	sp.Q8NDN9.RCBT1_HUMAN			203	210
13906	sp.Q8NDP4.ZN439_HUMAN	209.0	217.0	119	167
13907	sp.Q8NDQ6.ZN540_HUMAN	55.0	63.0	614	662
13908	sp.Q8NDT2.RB15B_HUMAN	339.0	410.0	76	84
13909	sp.Q8NDT2.RB15B_HUMAN	420.0	490.0	76	84
13910	sp.Q8NDV1.SIA7C_HUMAN			45	93
13911	sp.Q8NDV2.GPR26_HUMAN			47	95
13912	sp.Q8NDV3.SMC1B_HUMAN			17	65
13913	sp.Q8NDV7.TNR6A_HUMAN	1797.0	1851.0	71	136
13914	sp.Q8NDW4.ZN248_HUMAN	113.0	124.0	193	241
13915	sp.Q8NDW8.TT21A_HUMAN			1	49
13916	sp.Q8NDX1.PSD4_HUMAN	675.0	685.0	133	135
13917	sp.Q8NDX2.VGLU3_HUMAN			124	172
13918	sp.Q8NDX5.PHC3_HUMAN	87.0	96.0	326	364
13919	sp.Q8NDX6.ZN740_HUMAN	111.0	127.0	1	49
13920	sp.Q8NDX9.LY65B_HUMAN			87	135
13921	sp.Q8NDY3.ARHL1_HUMAN			262	310
13922	sp.Q8NDY4.MDS2_HUMAN			30	78
13923	sp.Q8NDY6.BHE23_HUMAN	176.0	191.0	25	73
13924	sp.Q8NDY8.TMM52_HUMAN	159.0	167.0	163	211
13925	sp.Q8NDZ0.BEND2_HUMAN	228.0	253.0	378	390
13926	sp.Q8NDZ2.SIMC1_HUMAN	795.0	810.0	644	651
13927	sp.Q8NDZ4.DIK2A_HUMAN			76	124
13928	sp.Q8NDZ6.T161B_HUMAN			1	49
13929	sp.Q8NDZ9.YJ017_HUMAN	169.0	181.0	7	8
13930	sp.Q8NE00.TM104_HUMAN			119	167
13931	sp.Q8NE01.CNNM3_HUMAN			661	709
13932	sp.Q8NE09.RGS22_HUMAN			901	949
13933	sp.Q8NE18.NSUN7_HUMAN	414.0	455.0	574	622
13934	sp.Q8NE22.SETD9_HUMAN			210	258
13935	sp.Q8NE28.STKL1_HUMAN			1	2
13936	sp.Q8NE31.FA13C_HUMAN			235	283
13937	sp.Q8NE35.CPEB3_HUMAN	443.0	504.0	142	218
13938	sp.Q8NE62.CHDH_HUMAN			393	441
13939	sp.Q8NE63.HIPK4_HUMAN	42.0	47.0	570	618
13940	sp.Q8NE65.ZN738_HUMAN	85.0	94.0	1	49
13941	sp.Q8NE71.ABCF1_HUMAN	405.0	426.0	675	723
13942	sp.Q8NE79.POPD1_HUMAN	190.0	213.0	288	336
13943	sp.Q8NE86.MCU_HUMAN			1	49
13944	sp.Q8NEA4.FBX36_HUMAN			142	190
13945	sp.Q8NEA5.CS018_HUMAN			40	88
13946	sp.Q8NEA6.GLIS3_HUMAN			569	585
13947	sp.Q8NEA9.GMCL2_HUMAN			2	3
13948	sp.Q8NEB5.PLPP5_HUMAN			132	180
13949	sp.Q8NEB7.ACRBP_HUMAN	368.0	385.0	474	522
13950	sp.Q8NEB9.PK3C3_HUMAN			411	459
13951	sp.Q8NEC5.CTSR1_HUMAN			142	151
13952	sp.Q8NEC7.GSTCD_HUMAN			408	456
13953	sp.Q8NEE0.KLAS1_HUMAN	48.0	48.0	36	84
13954	sp.Q8NEE6.DRC6_HUMAN			664	712
13955	sp.Q8NEE8.TTC16_HUMAN	495.0	501.0	724	727
13956	sp.Q8NEF3.CC112_HUMAN	239.0	250.0	400	448
13957	sp.Q8NEF9.SRFB1_HUMAN	126.0	139.0	360	408
13958	sp.Q8NEG0.FA71C_HUMAN			1	49
13959	sp.Q8NEG2.CG057_HUMAN	189.0	204.0	188	236
13960	sp.Q8NEG4.FA83F_HUMAN	341.0	350.0	431	479
13961	sp.Q8NEG5.ZSWM2_HUMAN			383	431
13962	sp.Q8NEG7.DEN6B_HUMAN			93	141
13963	sp.Q8NEH6.MNS1_HUMAN			16	64
13964	sp.Q8NEJ0.DUS18_HUMAN			1	49
13965	sp.Q8NEJ9.NGDN_HUMAN	17.0	98.0	240	288
13966	sp.Q8NEK5.ZN548_HUMAN	138.0	143.0	245	293
13967	sp.Q8NEK8.TET5D_HUMAN			389	389
13968	sp.Q8NEL0.CCD54_HUMAN			1	49
13969	sp.Q8NEL9.DDHD1_HUMAN	452.0	460.0	1	4
13970	sp.Q8NEM0.MCPH1_HUMAN	116.0	122.0	177	225
13971	sp.Q8NEM1.ZN680_HUMAN	76.0	81.0	124	172
13972	sp.Q8NEM2.SHCBP_HUMAN			626	674
13973	sp.Q8NEM7.SP20H_HUMAN	328.0	333.0	628	672
13974	sp.Q8NEM8.CBPC3_HUMAN	182.0	199.0	837	885
13975	sp.Q8NEN0.ARMC2_HUMAN			32	80
13976	sp.Q8NEN9.PDZD8_HUMAN			556	604
13977	sp.Q8NEP3.DAAF1_HUMAN	350.0	358.0	43	91
13978	sp.Q8NEP4.CQ047_HUMAN			21	69
13979	sp.Q8NEP7.KLDC9_HUMAN	157.0	163.0	162	210
13980	sp.Q8NEP9.ZN555_HUMAN	173.0	181.0	135	183
13981	sp.Q8NEQ5.CA162_HUMAN			1	49
13982	sp.Q8NEQ6.SRARP_HUMAN	91.0	102.0	45	93
13983	sp.Q8NER1.TRPV1_HUMAN			531	579
13984	sp.Q8NER5.ACV1C_HUMAN			257	305
13985	sp.Q8NES3.LFNG_HUMAN			40	88
13986	sp.Q8NES8.DB124_HUMAN	1.0	49.0	13	61
13987	sp.Q8NET1.D108B_HUMAN	27.0	75.0	27	75
13988	sp.Q8NET4.RTL9_HUMAN	436.0	451.0	725	741
13989	sp.Q8NET5.NFAM1_HUMAN	197.0	208.0	51	99
13990	sp.Q8NET6.CHSTD_HUMAN			172	220
13991	sp.Q8NET8.TRPV3_HUMAN			60	108
13992	sp.Q8NEU8.DP13B_HUMAN			176	224
13993	sp.Q8NEV1.CSK23_HUMAN	327.0	334.0	388	391
13994	sp.Q8NEV4.MYO3A_HUMAN			395	443
13995	sp.Q8NEV8.EXPH5_HUMAN			435	441
13996	sp.Q8NEV9.IL27A_HUMAN			99	147
13997	sp.Q8NEW0.ZNT7_HUMAN			158	206
13998	sp.Q8NEW7.TMIE_HUMAN	102.0	112.0	1	49
13999	sp.Q8NEX5.WFDC9_HUMAN	45.0	52.0	43	91
14000	sp.Q8NEX6.WFD11_HUMAN	52.0	53.0	41	89
14001	sp.Q8NEX9.DR9C7_HUMAN			142	190
14002	sp.Q8NEY1.NAV1_HUMAN			650	698
14003	sp.Q8NEY3.SPAT4_HUMAN	230.0	244.0	259	307
14004	sp.Q8NEY4.VATC2_HUMAN			381	429
14005	sp.Q8NEY8.PPHLN_HUMAN	46.0	63.0	141	189
14006	sp.Q8NEZ2.VP37A_HUMAN	279.0	289.0	144	154
14007	sp.Q8NEZ3.WDR19_HUMAN			953	1001
14008	sp.Q8NEZ4.KMT2C_HUMAN	254.0	296.0	3461	3510
14009	sp.Q8NEZ5.FBX22_HUMAN	49.0	66.0	228	276
14010	sp.Q8NF37.PCAT1_HUMAN			1	49
14011	sp.Q8NF50.DOCK8_HUMAN			1246	1294
14012	sp.Q8NF64.ZMIZ2_HUMAN			255	313
14013	sp.Q8NF67.A2012_HUMAN			217	265
14014	sp.Q8NF86.PRS33_HUMAN	110.0	117.0	10	58
14015	sp.Q8NF91.SYNE1_HUMAN			8797	8797
14016	sp.Q8NF99.ZN397_HUMAN	107.0	130.0	290	338
14017	sp.Q8NFA0.UBP32_HUMAN			512	512
14018	sp.Q8NFA2.NOXO1_HUMAN			307	355
14019	sp.Q8NFB2.T185A_HUMAN			304	352
14020	sp.Q8NFC6.BD1L1_HUMAN	199.0	213.0	1	46
14021	sp.Q8NFD2.ANKK1_HUMAN			212	260
14022	sp.Q8NFD4.YI018_HUMAN			62	110
14023	sp.Q8NFD5.ARI1B_HUMAN	802.0	812.0	94	158
14024	sp.Q8NFF2.NCKX4_HUMAN			375	383
14025	sp.Q8NFF5.FAD1_HUMAN			53	101
14026	sp.Q8NFG4.FLCN_HUMAN			204	252
14027	sp.Q8NFH3.NUP43_HUMAN	211.0	246.0	121	123
14028	sp.Q8NFH3.NUP43_HUMAN	254.0	290.0	121	123
14029	sp.Q8NFH4.NUP37_HUMAN	118.0	153.0	254	302
14030	sp.Q8NFH5.NUP35_HUMAN			124	124
14031	sp.Q8NFH8.REPS2_HUMAN	383.0	406.0	194	242
14032	sp.Q8NFI3.ENASE_HUMAN			231	279
14033	sp.Q8NFI4.F10A5_HUMAN	163.0	182.0	284	300
14034	sp.Q8NFJ5.RAI3_HUMAN			302	350
14035	sp.Q8NFJ6.PKR2_HUMAN			1	19
14036	sp.Q8NFJ8.BHE22_HUMAN	42.0	55.0	190	224
14037	sp.Q8NFJ9.BBS1_HUMAN			80	128
14038	sp.Q8NFK1.CXG3_HUMAN	213.0	245.0	134	182
14039	sp.Q8NFL0.B3GN7_HUMAN	238.0	256.0	40	88
14040	sp.Q8NFM4.ADCY4_HUMAN			975	1023
14041	sp.Q8NFM7.I17RD_HUMAN			27	75
14042	sp.Q8NFN8.GP156_HUMAN	767.0	775.0	407	455
14043	sp.Q8NFP0.PXT1_HUMAN	46.0	67.0	32	80
14044	sp.Q8NFP4.MDGA1_HUMAN			273	321
14045	sp.Q8NFP7.NUD10_HUMAN	47.0	55.0	164	164
14046	sp.Q8NFP9.NBEA_HUMAN	2710.0	2751.0	40	49
14047	sp.Q8NFQ5.BPIB6_HUMAN			190	238
14048	sp.Q8NFQ6.BPIFC_HUMAN			294	342
14049	sp.Q8NFQ8.TOIP2_HUMAN			222	270
14050	sp.Q8NFR3.SPTSB_HUMAN	30.0	78.0	30	78
14051	sp.Q8NFR7.CC148_HUMAN	327.0	343.0	109	157
14052	sp.Q8NFR9.I17RE_HUMAN			353	401
14053	sp.Q8NFT2.STEA2_HUMAN			136	184
14054	sp.Q8NFT6.DBF4B_HUMAN	354.0	379.0	139	187
14055	sp.Q8NFT8.DNER_HUMAN			43	91
14056	sp.Q8NFU0.BEST4_HUMAN			378	426
14057	sp.Q8NFU1.BEST2_HUMAN			358	406
14058	sp.Q8NFU3.TSTD1_HUMAN	47.0	54.0	69	117
14059	sp.Q8NFU4.FDSCP_HUMAN	39.0	87.0	39	87
14060	sp.Q8NFU5.IPMK_HUMAN	142.0	158.0	30	78
14061	sp.Q8NFU7.TET1_HUMAN			1298	1305
14062	sp.Q8NFV4.ABHDB_HUMAN			261	309
14063	sp.Q8NFV5.SPDE1_HUMAN	255.0	267.0	241	289
14064	sp.Q8NFW1.COMA1_HUMAN	1037.0	1049.0	1323	1341
14065	sp.Q8NFW5.DMBX1_HUMAN	182.0	189.0	1	27
14066	sp.Q8NFW8.NEUA_HUMAN			1	49
14067	sp.Q8NFW9.MYRIP_HUMAN	710.0	729.0	431	435
14068	sp.Q8NFX7.STXB6_HUMAN			133	181
14069	sp.Q8NFY4.SEM6D_HUMAN			979	989
14070	sp.Q8NFY9.KBTB8_HUMAN			112	160
14071	sp.Q8NFZ0.FBH1_HUMAN	502.0	510.0	28	76
14072	sp.Q8NFZ3.NLGNY_HUMAN	289.0	297.0	792	792
14073	sp.Q8NFZ4.NLGN2_HUMAN			812	812
14074	sp.Q8NFZ5.TNIP2_HUMAN			360	408
14075	sp.Q8NFZ6.VN1R2_HUMAN			283	331
14076	sp.Q8NFZ8.CADM4_HUMAN			202	250
14077	sp.Q8NG04.S2610_HUMAN			298	346
14078	sp.Q8NG06.TRI58_HUMAN	441.0	446.0	43	91
14079	sp.Q8NG08.HELB_HUMAN	361.0	377.0	945	993
14080	sp.Q8NG11.TSN14_HUMAN			146	194
14081	sp.Q8NG27.PJA1_HUMAN	196.0	205.0	1	11
14082	sp.Q8NG31.KNL1_HUMAN			343	391
14083	sp.Q8NG35.D105A_HUMAN	32.0	80.0	1	49
14084	sp.Q8NG41.NPB_HUMAN	45.0	53.0	32	80
14085	sp.Q8NG48.LINES_HUMAN			36	84
14086	sp.Q8NG50.RDM1_HUMAN	32.0	88.0	41	89
14087	sp.Q8NG57.ELOA3_HUMAN	464.0	486.0	212	212
14088	sp.Q8NG66.NEK11_HUMAN			536	584
14089	sp.Q8NG68.TTL_HUMAN	208.0	219.0	95	143
14090	sp.Q8NG75.OR5T1_HUMAN			121	169
14091	sp.Q8NG76.O2T33_HUMAN			238	286
14092	sp.Q8NG77.O2T12_HUMAN			234	282
14093	sp.Q8NG78.OR8G5_HUMAN	121.0	128.0	272	320
14094	sp.Q8NG80.OR2L5_HUMAN			72	120
14095	sp.Q8NG81.OR2M7_HUMAN			236	284
14096	sp.Q8NG83.OR2M3_HUMAN			235	283
14097	sp.Q8NG84.O2AK2_HUMAN			1	49
14098	sp.Q8NG85.OR2L3_HUMAN			72	120
14099	sp.Q8NG92.O13H1_HUMAN			235	283
14100	sp.Q8NG94.O11H1_HUMAN			250	298
14101	sp.Q8NG95.OR7G3_HUMAN	44.0	63.0	236	284
14102	sp.Q8NG97.OR2Z1_HUMAN			243	291
14103	sp.Q8NG98.OR7D4_HUMAN	45.0	63.0	243	291
14104	sp.Q8NG99.OR7G2_HUMAN	45.0	65.0	248	296
14105	sp.Q8NGA0.OR7G1_HUMAN	46.0	65.0	235	283
14106	sp.Q8NGA1.OR1M1_HUMAN			267	315
14107	sp.Q8NGA2.OR7A2_HUMAN	45.0	63.0	248	296
14108	sp.Q8NGA4.G32P1_HUMAN	129.0	140.0	1	49
14109	sp.Q8NGA5.O10H4_HUMAN			93	141
14110	sp.Q8NGA6.O10H5_HUMAN			91	139
14111	sp.Q8NGA8.O4F17_HUMAN			1	49
14112	sp.Q8NGB2.OR4C5_HUMAN			1	49
14113	sp.Q8NGB4.OR4S1_HUMAN			263	311
14114	sp.Q8NGB6.OR4M2_HUMAN	50.0	64.0	228	276
14115	sp.Q8NGB8.O4F15_HUMAN			1	49
14116	sp.Q8NGB9.OR4F6_HUMAN			266	314
14117	sp.Q8NGC0.O5AU1_HUMAN			1	49
14118	sp.Q8NGC1.O11G2_HUMAN			1	49
14119	sp.Q8NGC2.OR4E2_HUMAN	46.0	58.0	14	62
14120	sp.Q8NGC3.O10G2_HUMAN			116	164
14121	sp.Q8NGC4.O10G3_HUMAN			77	125
14122	sp.Q8NGC5.OR6J1_HUMAN	50.0	61.0	301	349
14123	sp.Q8NGC6.OR4KH_HUMAN			40	88
14124	sp.Q8NGC7.O11H6_HUMAN	187.0	210.0	258	306
14125	sp.Q8NGC8.O11H7_HUMAN			237	285
14126	sp.Q8NGC9.O11H4_HUMAN			278	326
14127	sp.Q8NGD0.OR4M1_HUMAN			219	267
14128	sp.Q8NGD1.OR4N2_HUMAN			118	166
14129	sp.Q8NGD2.OR4K2_HUMAN			268	316
14130	sp.Q8NGD3.OR4K5_HUMAN			46	94
14131	sp.Q8NGD4.OR4K1_HUMAN			1	49
14132	sp.Q8NGD5.OR4KE_HUMAN			1	49
14133	sp.Q8NGE0.O10AD_HUMAN	181.0	187.0	235	283
14134	sp.Q8NGE1.OR6C4_HUMAN			235	283
14135	sp.Q8NGE2.O2AP1_HUMAN			236	284
14136	sp.Q8NGE3.O10P1_HUMAN			68	116
14137	sp.Q8NGE5.O10A7_HUMAN	44.0	62.0	238	286
14138	sp.Q8NGE7.OR9K2_HUMAN			1	49
14139	sp.Q8NGE8.OR4D9_HUMAN			110	158
14140	sp.Q8NGE9.OR9Q2_HUMAN			236	284
14141	sp.Q8NGF0.O52B6_HUMAN			1	49
14142	sp.Q8NGF1.O52R1_HUMAN			269	317
14143	sp.Q8NGF3.O51D1_HUMAN			1	49
14144	sp.Q8NGF4.O5AP2_HUMAN			79	127
14145	sp.Q8NGF6.O10W1_HUMAN			259	307
14146	sp.Q8NGF7.OR5BH_HUMAN			103	151
14147	sp.Q8NGF8.OR4B1_HUMAN	42.0	58.0	1	49
14148	sp.Q8NGF9.OR4X2_HUMAN	42.0	58.0	21	69
14149	sp.Q8NGG0.OR8J3_HUMAN			246	294
14150	sp.Q8NGG1.OR8J2_HUMAN			237	285
14151	sp.Q8NGG2.OR5T2_HUMAN			153	201
14152	sp.Q8NGG3.OR5T3_HUMAN	118.0	124.0	139	187
14153	sp.Q8NGG4.OR8H1_HUMAN			265	313
14154	sp.Q8NGG5.OR8K1_HUMAN			1	49
14155	sp.Q8NGG6.OR8BC_HUMAN			132	180
14156	sp.Q8NGG7.OR8A1_HUMAN	91.0	97.0	252	300
14157	sp.Q8NGG8.OR8B3_HUMAN			238	286
14158	sp.Q8NGH3.OR2D3_HUMAN			224	272
14159	sp.Q8NGH5.O56A1_HUMAN			1	49
14160	sp.Q8NGH6.O52L2_HUMAN			1	49
14161	sp.Q8NGH7.O52L1_HUMAN			283	331
14162	sp.Q8NGH8.O56A4_HUMAN			1	49
14163	sp.Q8NGH9.O52E4_HUMAN			244	292
14164	sp.Q8NGI0.O52N2_HUMAN			243	291
14165	sp.Q8NGI1.O56B2_HUMAN	117.0	130.0	154	202
14166	sp.Q8NGI2.O52N4_HUMAN			236	284
14167	sp.Q8NGI3.O56B1_HUMAN			1	49
14168	sp.Q8NGI4.OR4DB_HUMAN			112	160
14169	sp.Q8NGI6.OR4DA_HUMAN			265	313
14170	sp.Q8NGI7.O10V1_HUMAN	118.0	122.0	23	71
14171	sp.Q8NGI8.O5AN1_HUMAN			235	283
14172	sp.Q8NGI9.OR5A2_HUMAN			237	285
14173	sp.Q8NGJ0.OR5A1_HUMAN			122	170
14174	sp.Q8NGJ1.OR4D6_HUMAN			268	316
14175	sp.Q8NGJ2.O52H1_HUMAN			254	302
14176	sp.Q8NGJ3.O52E1_HUMAN			262	310
14177	sp.Q8NGJ4.O52E2_HUMAN			249	297
14178	sp.Q8NGJ5.O51L1_HUMAN			44	92
14179	sp.Q8NGJ6.O51A4_HUMAN			51	99
14180	sp.Q8NGJ7.O51A2_HUMAN			49	97
14181	sp.Q8NGJ8.O51S1_HUMAN	94.0	103.0	1	49
14182	sp.Q8NGJ9.O51T1_HUMAN			281	329
14183	sp.Q8NGK0.O51G2_HUMAN			268	316
14184	sp.Q8NGK1.O51G1_HUMAN			1	49
14185	sp.Q8NGK2.O52B4_HUMAN			1	49
14186	sp.Q8NGK3.O52K2_HUMAN			245	293
14187	sp.Q8NGK4.O52K1_HUMAN			268	316
14188	sp.Q8NGK5.O52M1_HUMAN			254	302
14189	sp.Q8NGK6.O52I1_HUMAN			1	49
14190	sp.Q8NGK9.OR5DG_HUMAN	45.0	63.0	39	87
14191	sp.Q8NGL0.OR5L2_HUMAN			247	295
14192	sp.Q8NGL1.OR5DI_HUMAN			1	49
14193	sp.Q8NGL2.OR5L1_HUMAN			241	289
14194	sp.Q8NGL3.OR5DE_HUMAN			250	298
14195	sp.Q8NGL4.OR5DD_HUMAN			238	286
14196	sp.Q8NGL6.O4A15_HUMAN			51	99
14197	sp.Q8NGL7.OR4P4_HUMAN			44	92
14198	sp.Q8NGL9.OR4CG_HUMAN			173	221
14199	sp.Q8NGM1.OR4CF_HUMAN			2	2
14200	sp.Q8NGM8.OR6M1_HUMAN	42.0	57.0	225	273
14201	sp.Q8NGM9.OR8D4_HUMAN			243	291
14202	sp.Q8NGN0.OR4D5_HUMAN			106	154
14203	sp.Q8NGN1.OR6T1_HUMAN			1	49
14204	sp.Q8NGN2.O10S1_HUMAN			249	297
14205	sp.Q8NGN3.O10G4_HUMAN			118	166
14206	sp.Q8NGN4.O10G9_HUMAN			117	165
14207	sp.Q8NGN5.O10G8_HUMAN			111	159
14208	sp.Q8NGN6.O10G7_HUMAN			118	166
14209	sp.Q8NGN7.O10D4_HUMAN			252	300
14210	sp.Q8NGN8.OR4A4_HUMAN			65	113
14211	sp.Q8NGP0.OR4CD_HUMAN			263	311
14212	sp.Q8NGP2.OR8J1_HUMAN			247	295
14213	sp.Q8NGP3.OR5M9_HUMAN			33	81
14214	sp.Q8NGP4.OR5M3_HUMAN			33	81
14215	sp.Q8NGP6.OR5M8_HUMAN			128	176
14216	sp.Q8NGP8.OR5M1_HUMAN			48	96
14217	sp.Q8NGP9.O5AR1_HUMAN			236	284
14218	sp.Q8NGQ1.OR9G4_HUMAN			131	179
14219	sp.Q8NGQ2.OR6Q1_HUMAN	47.0	68.0	261	309
14220	sp.Q8NGQ3.OR1S2_HUMAN			74	122
14221	sp.Q8NGQ4.O10Q1_HUMAN			74	122
14222	sp.Q8NGQ5.OR9Q1_HUMAN			229	277
14223	sp.Q8NGQ6.OR9I1_HUMAN			101	149
14224	sp.Q8NGR1.O13A1_HUMAN			253	301
14225	sp.Q8NGR2.OR1L6_HUMAN			39	87
14226	sp.Q8NGR3.OR1K1_HUMAN			1	49
14227	sp.Q8NGR4.OR5C1_HUMAN			228	276
14228	sp.Q8NGR5.OR1L4_HUMAN			249	297
14229	sp.Q8NGR6.OR1B1_HUMAN			247	295
14230	sp.Q8NGR8.OR1L8_HUMAN			263	311
14231	sp.Q8NGR9.OR1N2_HUMAN			86	134
14232	sp.Q8NGS0.OR1N1_HUMAN			1	49
14233	sp.Q8NGS1.OR1J4_HUMAN			69	117
14234	sp.Q8NGS2.OR1J2_HUMAN			232	280
14235	sp.Q8NGS3.OR1J1_HUMAN			257	305
14236	sp.Q8NGS4.O13F1_HUMAN			72	120
14237	sp.Q8NGS5.O13C4_HUMAN			110	158
14238	sp.Q8NGS6.O13C3_HUMAN			234	282
14239	sp.Q8NGS7.O13C8_HUMAN			113	161
14240	sp.Q8NGS8.O13C5_HUMAN			128	176
14241	sp.Q8NGS9.O13C2_HUMAN			125	173
14242	sp.Q8NGT0.O13C9_HUMAN			114	162
14243	sp.Q8NGT1.OR2K2_HUMAN			264	312
14244	sp.Q8NGT2.O13J1_HUMAN			22	70
14245	sp.Q8NGT5.OR9A2_HUMAN			1	49
14246	sp.Q8NGT7.O2A12_HUMAN			238	286
14247	sp.Q8NGT9.OR2A1_HUMAN			258	306
14248	sp.Q8NGU1.OR9A1_HUMAN	45.0	59.0	89	137
14249	sp.Q8NGU2.OR9A4_HUMAN			133	181
14250	sp.Q8NGU4.OR2I1_HUMAN			238	286
14251	sp.Q8NGU9.GP150_HUMAN	366.0	376.0	177	225
14252	sp.Q8NGV0.OR2Y1_HUMAN	49.0	63.0	128	176
14253	sp.Q8NGV5.O13D1_HUMAN			1	49
14254	sp.Q8NGV6.OR5H6_HUMAN			279	327
14255	sp.Q8NGV7.OR5H2_HUMAN			252	300
14256	sp.Q8NGW1.OR6B3_HUMAN			243	291
14257	sp.Q8NGW6.OR6K6_HUMAN	115.0	131.0	13	18
14258	sp.Q8NGX0.O11L1_HUMAN	100.0	105.0	231	279
14259	sp.Q8NGX1.O2T34_HUMAN			1	2
14260	sp.Q8NGX2.O2T35_HUMAN			233	281
14261	sp.Q8NGX3.O10T2_HUMAN			132	180
14262	sp.Q8NGX5.O10K1_HUMAN			106	154
14263	sp.Q8NGX6.O10R2_HUMAN	108.0	114.0	264	312
14264	sp.Q8NGX8.OR6Y1_HUMAN	92.0	98.0	239	287
14265	sp.Q8NGX9.OR6P1_HUMAN			131	179
14266	sp.Q8NGY0.O10X1_HUMAN			280	328
14267	sp.Q8NGY1.O10Z1_HUMAN			267	315
14268	sp.Q8NGY2.OR6K2_HUMAN			231	279
14269	sp.Q8NGY3.OR6K3_HUMAN			1	49
14270	sp.Q8NGY5.OR6N1_HUMAN			239	287
14271	sp.Q8NGY6.OR6N2_HUMAN			1	49
14272	sp.Q8NGY7.O10J6_HUMAN			71	119
14273	sp.Q8NGY9.OR2L8_HUMAN			69	117
14274	sp.Q8NGZ0.O2AJ1_HUMAN			243	291
14275	sp.Q8NGZ2.O14K1_HUMAN			211	259
14276	sp.Q8NGZ3.O13G1_HUMAN			261	309
14277	sp.Q8NGZ4.OR2G3_HUMAN			243	291
14278	sp.Q8NGZ5.OR2G2_HUMAN			236	284
14279	sp.Q8NGZ6.OR6F1_HUMAN			1	49
14280	sp.Q8NGZ9.O2T10_HUMAN			238	286
14281	sp.Q8NH00.OR2T4_HUMAN			1	49
14282	sp.Q8NH01.O2T11_HUMAN			233	281
14283	sp.Q8NH02.O2T29_HUMAN			75	123
14284	sp.Q8NH03.OR2T3_HUMAN			1	2
14285	sp.Q8NH04.O2T27_HUMAN			237	285
14286	sp.Q8NH05.OR4Q3_HUMAN			76	124
14287	sp.Q8NH06.OR1P1_HUMAN			284	332
14288	sp.Q8NH07.O11H2_HUMAN			251	299
14289	sp.Q8NH08.O10AC_HUMAN	45.0	63.0	85	133
14290	sp.Q8NH09.OR8S1_HUMAN	310.0	317.0	234	282
14291	sp.Q8NH10.OR8U1_HUMAN			234	282
14292	sp.Q8NH16.OR2L2_HUMAN	143.0	155.0	228	276
14293	sp.Q8NH18.OR5J2_HUMAN			228	276
14294	sp.Q8NH19.O10AG_HUMAN			230	278
14295	sp.Q8NH21.OR4F5_HUMAN			26	74
14296	sp.Q8NH37.OR4C3_HUMAN			44	92
14297	sp.Q8NH40.OR6S1_HUMAN			238	286
14298	sp.Q8NH41.OR4KF_HUMAN	110.0	116.0	235	283
14299	sp.Q8NH42.OR4KD_HUMAN			117	165
14300	sp.Q8NH43.OR4L1_HUMAN			266	314
14301	sp.Q8NH48.OR5B3_HUMAN			234	282
14302	sp.Q8NH49.OR4X1_HUMAN			115	163
14303	sp.Q8NH50.OR8K5_HUMAN			238	286
14304	sp.Q8NH51.OR8K3_HUMAN	179.0	189.0	42	90
14305	sp.Q8NH53.O52N1_HUMAN			264	312
14306	sp.Q8NH54.O56A3_HUMAN			150	198
14307	sp.Q8NH55.O52E5_HUMAN			247	295
14308	sp.Q8NH56.O52N5_HUMAN			252	300
14309	sp.Q8NH57.O52P1_HUMAN			275	323
14310	sp.Q8NH59.O51Q1_HUMAN			271	319
14311	sp.Q8NH60.O52J3_HUMAN			244	292
14312	sp.Q8NH61.O51F2_HUMAN			1	49
14313	sp.Q8NH63.O51H1_HUMAN			1	3
14314	sp.Q8NH64.O51A7_HUMAN			69	117
14315	sp.Q8NH67.O52I2_HUMAN			263	311
14316	sp.Q8NH69.OR5W2_HUMAN			239	287
14317	sp.Q8NH70.O4A16_HUMAN			262	310
14318	sp.Q8NH72.OR4C6_HUMAN			127	175
14319	sp.Q8NH73.OR4S2_HUMAN			236	284
14320	sp.Q8NH74.O10A6_HUMAN	45.0	63.0	235	283
14321	sp.Q8NH76.O56B4_HUMAN			1	49
14322	sp.Q8NH79.OR6X1_HUMAN			214	262
14323	sp.Q8NH80.O10D3_HUMAN			246	294
14324	sp.Q8NH81.O10G6_HUMAN			13	61
14325	sp.Q8NH83.OR4A5_HUMAN			1	49
14326	sp.Q8NH85.OR5R1_HUMAN			230	278
14327	sp.Q8NH87.OR9G1_HUMAN			233	281
14328	sp.Q8NH89.O5AK3_HUMAN			243	291
14329	sp.Q8NH90.O5AK2_HUMAN			237	285
14330	sp.Q8NH92.OR1S1_HUMAN			1	3
14331	sp.Q8NH93.OR1L3_HUMAN			258	306
14332	sp.Q8NH94.OR1L1_HUMAN			1	49
14333	sp.Q8NH95.O13C6_HUMAN	98.0	107.0	105	153
14334	sp.Q8NHA4.O2AE1_HUMAN			232	280
14335	sp.Q8NHA6.OR2W6_HUMAN			243	291
14336	sp.Q8NHA8.OR1FC_HUMAN			74	122
14337	sp.Q8NHB1.OR2V1_HUMAN			113	161
14338	sp.Q8NHB7.OR5K1_HUMAN			128	176
14339	sp.Q8NHB8.OR5K2_HUMAN			128	176
14340	sp.Q8NHC4.O10J5_HUMAN			73	121
14341	sp.Q8NHC5.O14AG_HUMAN			135	183
14342	sp.Q8NHC6.O14L1_HUMAN			262	310
14343	sp.Q8NHC7.O14CZ_HUMAN			131	179
14344	sp.Q8NHC8.OR2T6_HUMAN	142.0	155.0	1	49
14345	sp.Q8NHE4.VA0E2_HUMAN	53.0	55.0	1	49
14346	sp.Q8NHG7.SVIP_HUMAN	31.0	79.0	31	79
14347	sp.Q8NHG8.ZNRF2_HUMAN	203.0	208.0	4	60
14348	sp.Q8NHH1.TTL11_HUMAN	746.0	766.0	754	802
14349	sp.Q8NHH9.ATLA2_HUMAN			179	227
14350	sp.Q8NHJ6.LIRB4_HUMAN	291.0	308.0	296	344
14351	sp.Q8NHK3.KI2LB_HUMAN	309.0	336.0	329	377
14352	sp.Q8NHL6.LIRB1_HUMAN	497.0	509.0	283	287
14353	sp.Q8NHM4.TRY6_HUMAN	122.0	136.0	192	240
14354	sp.Q8NHM5.KDM2B_HUMAN			809	857
14355	sp.Q8NHP1.ARK74_HUMAN			253	301
14356	sp.Q8NHP6.MSPD2_HUMAN			373	421
14357	sp.Q8NHP7.EXD1_HUMAN	85.0	210.0	64	112
14358	sp.Q8NHP8.PLBL2_HUMAN			485	533
14359	sp.Q8NHQ1.CEP70_HUMAN			337	385
14360	sp.Q8NHQ8.RASF8_HUMAN			373	421
14361	sp.Q8NHQ9.DDX55_HUMAN	430.0	437.0	339	387
14362	sp.Q8NHR7.TERB2_HUMAN			174	222
14363	sp.Q8NHR9.PROF4_HUMAN	64.0	70.0	31	79
14364	sp.Q8NHS0.DNJB8_HUMAN	129.0	141.0	133	181
14365	sp.Q8NHS1.CLDN2_HUMAN			1	49
14366	sp.Q8NHS2.AATC2_HUMAN			348	396
14367	sp.Q8NHS3.MFSD8_HUMAN			129	177
14368	sp.Q8NHS4.CLHC1_HUMAN			231	279
14369	sp.Q8NHS9.SPT22_HUMAN			97	98
14370	sp.Q8NHU0.CT453_HUMAN			59	107
14371	sp.Q8NHU2.CFA61_HUMAN			1040	1088
14372	sp.Q8NHU3.SMS2_HUMAN			170	218
14373	sp.Q8NHU6.TDRD7_HUMAN			838	886
14374	sp.Q8NHV1.GIMA7_HUMAN	10.0	130.0	1	49
14375	sp.Q8NHV4.NEDD1_HUMAN	35.0	55.0	310	358
14376	sp.Q8NHV4.NEDD1_HUMAN	81.0	105.0	310	358
14377	sp.Q8NHV4.NEDD1_HUMAN	112.0	144.0	310	358
14378	sp.Q8NHV5.MOSMO_HUMAN	91.0	100.0	109	157
14379	sp.Q8NHV9.RHXF1_HUMAN	41.0	55.0	51	73
14380	sp.Q8NHW3.MAFA_HUMAN	59.0	68.0	71	97
14381	sp.Q8NHW4.CC4L_HUMAN	47.0	51.0	27	75
14382	sp.Q8NHW5.RLA0L_HUMAN			22	70
14383	sp.Q8NHW6.OTOSP_HUMAN	16.0	64.0	35	83
14384	sp.Q8NHX4.SPTA3_HUMAN			28	50
14385	sp.Q8NHX9.TPC2_HUMAN			591	639
14386	sp.Q8NHY0.B4GN2_HUMAN			139	187
14387	sp.Q8NHY2.COP1_HUMAN	471.0	499.0	1	26
14388	sp.Q8NHY2.COP1_HUMAN	506.0	542.0	1	26
14389	sp.Q8NHY2.COP1_HUMAN	556.0	584.0	1	26
14390	sp.Q8NHY2.COP1_HUMAN	590.0	626.0	1	26
14391	sp.Q8NHY3.GA2L2_HUMAN	658.0	675.0	288	336
14392	sp.Q8NHY5.HUS1B_HUMAN			187	235
14393	sp.Q8NHY6.ZFP28_HUMAN	303.0	326.0	18	66
14394	sp.Q8NHZ7.MB3L2_HUMAN	76.0	79.0	133	181
14395	sp.Q8NHZ8.CDC26_HUMAN	49.0	51.0	39	87
14396	sp.Q8NI08.NCOA7_HUMAN			126	174
14397	sp.Q8NI17.IL31R_HUMAN			468	516
14398	sp.Q8NI22.MCFD2_HUMAN			19	67
14399	sp.Q8NI27.THOC2_HUMAN	663.0	685.0	1177	1225
14400	sp.Q8NI28.CG013_HUMAN	89.0	93.0	76	124
14401	sp.Q8NI29.FBX27_HUMAN			237	285
14402	sp.Q8NI32.LPD6B_HUMAN	42.0	61.0	40	88
14403	sp.Q8NI35.INADL_HUMAN			1647	1647
14404	sp.Q8NI36.WDR36_HUMAN	613.0	650.0	370	418
14405	sp.Q8NI37.PPTC7_HUMAN			240	288
14406	sp.Q8NI38.IKBD_HUMAN			1	49
14407	sp.Q8NI51.CTCFL_HUMAN	162.0	172.0	98	146
14408	sp.Q8NI60.COQ8A_HUMAN			148	149
14409	sp.Q8NI77.KI18A_HUMAN			228	229
14410	sp.Q8NI99.ANGL6_HUMAN	345.0	367.0	207	255
14411	sp.Q8TA86.RP9_HUMAN	145.0	163.0	1	49
14412	sp.Q8TA94.ZN563_HUMAN	253.0	261.0	131	179
14413	sp.Q8TAA1.RNS11_HUMAN			63	111
14414	sp.Q8TAA3.PSMA8_HUMAN			126	174
14415	sp.Q8TAA5.GRPE2_HUMAN	159.0	178.0	179	227
14416	sp.Q8TAA9.VANG1_HUMAN			289	337
14417	sp.Q8TAB3.PCD19_HUMAN			856	858
14418	sp.Q8TAB5.CA216_HUMAN	81.0	87.0	1	49
14419	sp.Q8TAB7.CCD26_HUMAN			63	111
14420	sp.Q8TAC1.RFESD_HUMAN			101	149
14421	sp.Q8TAC2.JOS2_HUMAN			1	49
14422	sp.Q8TAC9.SCAM5_HUMAN	179.0	201.0	198	235
14423	sp.Q8TAD2.IL17D_HUMAN			55	103
14424	sp.Q8TAD4.ZNT5_HUMAN			564	573
14425	sp.Q8TAD7.OCC1_HUMAN	17.0	65.0	1	3
14426	sp.Q8TAD8.SNIP1_HUMAN	319.0	328.0	155	155
14427	sp.Q8TAE6.PP14C_HUMAN			41	56
14428	sp.Q8TAE7.KCNG3_HUMAN			390	438
14429	sp.Q8TAE8.G45IP_HUMAN	176.0	185.0	1	49
14430	sp.Q8TAF3.WDR48_HUMAN	31.0	58.0	1	49
14431	sp.Q8TAF3.WDR48_HUMAN	69.0	103.0	1	49
14432	sp.Q8TAF3.WDR48_HUMAN	109.0	145.0	1	49
14433	sp.Q8TAF3.WDR48_HUMAN	161.0	196.0	1	49
14434	sp.Q8TAF3.WDR48_HUMAN	203.0	238.0	1	49
14435	sp.Q8TAF3.WDR48_HUMAN	243.0	277.0	1	49
14436	sp.Q8TAF5.LQK1_HUMAN	53.0	56.0	1	49
14437	sp.Q8TAF7.ZN461_HUMAN	58.0	63.0	517	565
14438	sp.Q8TAF8.LHPL5_HUMAN			31	79
14439	sp.Q8TAG5.VTM2A_HUMAN	127.0	134.0	162	210
14440	sp.Q8TAG6.VEXIN_HUMAN	145.0	159.0	71	119
14441	sp.Q8TAG9.EXOC6_HUMAN			645	693
14442	sp.Q8TAI1.TYMOS_HUMAN	56.0	74.0	69	117
14443	sp.Q8TAI7.REBL1_HUMAN	46.0	133.0	137	185
14444	sp.Q8TAK5.GABP2_HUMAN	57.0	63.0	251	299
14445	sp.Q8TAK6.OLIG1_HUMAN	209.0	222.0	1	1
14446	sp.Q8TAL5.CI043_HUMAN	212.0	224.0	332	380
14447	sp.Q8TAL6.FIBIN_HUMAN	100.0	109.0	1	49
14448	sp.Q8TAM1.BBS10_HUMAN			447	456
14449	sp.Q8TAM2.TTC8_HUMAN			117	118
14450	sp.Q8TAM6.ERMIN_HUMAN	118.0	139.0	238	286
14451	sp.Q8TAP4.LMO3_HUMAN			99	147
14452	sp.Q8TAP6.CEP76_HUMAN			426	474
14453	sp.Q8TAP8.PPR35_HUMAN	122.0	130.0	34	82
14454	sp.Q8TAP9.MPLKI_HUMAN			1	119
14455	sp.Q8TAQ2.SMRC2_HUMAN	209.0	234.0	1004	1078
14456	sp.Q8TAQ5.ZN420_HUMAN	305.0	316.0	99	147
14457	sp.Q8TAQ9.SUN3_HUMAN			1	49
14458	sp.Q8TAS1.UHMK1_HUMAN	345.0	400.0	29	77
14459	sp.Q8TAT2.FGFP3_HUMAN	129.0	135.0	162	210
14460	sp.Q8TAT5.NEIL3_HUMAN			34	82
14461	sp.Q8TAT6.NPL4_HUMAN	330.0	344.0	562	610
14462	sp.Q8TAT8.YK045_HUMAN	47.0	61.0	52	100
14463	sp.Q8TAU0.NKX23_HUMAN	244.0	249.0	252	343
14464	sp.Q8TAU3.ZN417_HUMAN	187.0	200.0	317	365
14465	sp.Q8TAV0.FA76A_HUMAN	229.0	247.0	148	196
14466	sp.Q8TAV3.CP2W1_HUMAN			444	492
14467	sp.Q8TAV4.STML3_HUMAN			112	160
14468	sp.Q8TAV5.CK045_HUMAN			145	145
14469	sp.Q8TAW3.ZN671_HUMAN	283.0	295.0	185	233
14470	sp.Q8TAX0.OSR1_HUMAN	110.0	123.0	1	49
14471	sp.Q8TAX7.MUC7_HUMAN	181.0	187.0	165	213
14472	sp.Q8TAX9.GSDMB_HUMAN			184	232
14473	sp.Q8TAY7.F110D_HUMAN	133.0	140.0	198	246
14474	sp.Q8TAZ6.CKLF2_HUMAN	196.0	214.0	202	250
14475	sp.Q8TB03.CX038_HUMAN			45	93
14476	sp.Q8TB05.UBAD1_HUMAN	60.0	74.0	118	123
14477	sp.Q8TB22.SPT20_HUMAN			29	77
14478	sp.Q8TB24.RIN3_HUMAN	809.0	826.0	504	506
14479	sp.Q8TB33.CX024_HUMAN	54.0	58.0	21	69
14480	sp.Q8TB36.GDAP1_HUMAN			312	360
14481	sp.Q8TB37.NUBPL_HUMAN			1	49
14482	sp.Q8TB40.ABHD4_HUMAN			26	74
14483	sp.Q8TB45.DPTOR_HUMAN			4	5
14484	sp.Q8TB52.FBX30_HUMAN			264	312
14485	sp.Q8TB61.S35B2_HUMAN			268	316
14486	sp.Q8TB68.PRR7_HUMAN			84	132
14487	sp.Q8TB69.ZN519_HUMAN			140	188
14488	sp.Q8TB72.PUM2_HUMAN	727.0	760.0	348	423
14489	sp.Q8TB72.PUM2_HUMAN	763.0	791.0	348	423
14490	sp.Q8TB72.PUM2_HUMAN	799.0	827.0	348	423
14491	sp.Q8TB72.PUM2_HUMAN	837.0	864.0	348	423
14492	sp.Q8TB72.PUM2_HUMAN	873.0	906.0	348	423
14493	sp.Q8TB72.PUM2_HUMAN	909.0	941.0	348	423
14494	sp.Q8TB72.PUM2_HUMAN	944.0	973.0	348	423
14495	sp.Q8TB72.PUM2_HUMAN	992.0	1021.0	348	423
14496	sp.Q8TB73.NDNF_HUMAN			244	292
14497	sp.Q8TB92.HMGC2_HUMAN			285	333
14498	sp.Q8TB96.TIP_HUMAN			479	484
14499	sp.Q8TBA6.GOGA5_HUMAN			616	664
14500	sp.Q8TBB0.THAP6_HUMAN			91	139
14501	sp.Q8TBB1.LNX1_HUMAN	549.0	566.0	451	499
14502	sp.Q8TBB5.KLDC4_HUMAN	294.0	310.0	206	254
14503	sp.Q8TBB6.S7A14_HUMAN			713	761
14504	sp.Q8TBC3.SHKB1_HUMAN			135	183
14505	sp.Q8TBC4.UBA3_HUMAN			353	401
14506	sp.Q8TBC5.ZSC18_HUMAN	258.0	268.0	336	384
14507	sp.Q8TBE0.BAHD1_HUMAN	411.0	426.0	333	381
14508	sp.Q8TBE1.CNIH3_HUMAN	105.0	119.0	114	162
14509	sp.Q8TBE3.FNDC9_HUMAN	180.0	190.0	1	49
14510	sp.Q8TBE7.S35G2_HUMAN			1	49
14511	sp.Q8TBE9.NANP_HUMAN			183	231
14512	sp.Q8TBF2.PXL2B_HUMAN			117	165
14513	sp.Q8TBF4.ZCRB1_HUMAN	12.0	85.0	1	49
14514	sp.Q8TBF4.ZCRB1_HUMAN	106.0	122.0	1	49
14515	sp.Q8TBF5.PIGX_HUMAN			1	49
14516	sp.Q8TBF8.FA81A_HUMAN			322	370
14517	sp.Q8TBG4.AT2L1_HUMAN	280.0	299.0	206	254
14518	sp.Q8TBG9.SYNPR_HUMAN			219	261
14519	sp.Q8TBH0.ARRD2_HUMAN			208	256
14520	sp.Q8TBJ4.PLPR1_HUMAN			147	195
14521	sp.Q8TBJ5.FEZF2_HUMAN	109.0	120.0	153	201
14522	sp.Q8TBK2.SETD6_HUMAN	326.0	332.0	257	305
14523	sp.Q8TBK6.ZCH10_HUMAN	42.0	47.0	126	174
14524	sp.Q8TBM7.TM254_HUMAN			1	49
14525	sp.Q8TBM8.DJB14_HUMAN	114.0	118.0	192	240
14526	sp.Q8TBN0.R3GEF_HUMAN	164.0	171.0	1	49
14527	sp.Q8TBP0.TBC16_HUMAN	708.0	733.0	485	533
14528	sp.Q8TBP5.F174A_HUMAN	42.0	50.0	56	104
14529	sp.Q8TBP6.S2540_HUMAN			292	340
14530	sp.Q8TBQ9.KISHA_HUMAN	26.0	74.0	1	49
14531	sp.Q8TBR4.ST3L4_HUMAN	91.0	98.0	80	128
14532	sp.Q8TBR5.CSAS1_HUMAN	52.0	54.0	63	111
14533	sp.Q8TBR7.FA57A_HUMAN			181	229
14534	sp.Q8TBX8.PI42C_HUMAN			162	210
14535	sp.Q8TBY0.RBM46_HUMAN	63.0	126.0	487	535
14536	sp.Q8TBY0.RBM46_HUMAN	143.0	215.0	487	535
14537	sp.Q8TBY0.RBM46_HUMAN	238.0	306.0	487	535
14538	sp.Q8TBY8.PMFBP_HUMAN			976	1024
14539	sp.Q8TBY9.CF251_HUMAN	292.0	329.0	866	914
14540	sp.Q8TBY9.CF251_HUMAN	604.0	634.0	866	914
14541	sp.Q8TBZ0.CC110_HUMAN			163	211
14542	sp.Q8TBZ2.MYBPP_HUMAN			119	167
14543	sp.Q8TBZ3.WDR20_HUMAN	216.0	248.0	407	433
14544	sp.Q8TBZ3.WDR20_HUMAN	265.0	290.0	407	433
14545	sp.Q8TBZ5.ZN502_HUMAN	320.0	332.0	258	306
14546	sp.Q8TBZ6.TM10A_HUMAN	282.0	305.0	203	251
14547	sp.Q8TBZ8.ZN564_HUMAN	252.0	267.0	507	555
14548	sp.Q8TBZ9.TEX47_HUMAN			1	49
14549	sp.Q8TC05.MDM1_HUMAN			619	667
14550	sp.Q8TC07.TBC15_HUMAN			645	693
14551	sp.Q8TC12.RDH11_HUMAN			182	230
14552	sp.Q8TC17.GRAPL_HUMAN	55.0	64.0	72	120
14553	sp.Q8TC20.CAGE1_HUMAN			153	201
14554	sp.Q8TC21.ZN596_HUMAN	195.0	204.0	76	124
14555	sp.Q8TC26.TM163_HUMAN			1	49
14556	sp.Q8TC27.ADA32_HUMAN			84	93
14557	sp.Q8TC29.ENKUR_HUMAN			82	130
14558	sp.Q8TC36.SUN5_HUMAN			6	54
14559	sp.Q8TC41.RN217_HUMAN	306.0	324.0	1	49
14560	sp.Q8TC44.POC1B_HUMAN	13.0	46.0	189	237
14561	sp.Q8TC44.POC1B_HUMAN	56.0	87.0	189	237
14562	sp.Q8TC44.POC1B_HUMAN	97.0	130.0	189	237
14563	sp.Q8TC44.POC1B_HUMAN	137.0	172.0	189	237
14564	sp.Q8TC44.POC1B_HUMAN	177.0	214.0	189	237
14565	sp.Q8TC44.POC1B_HUMAN	219.0	254.0	189	237
14566	sp.Q8TC44.POC1B_HUMAN	261.0	297.0	189	237
14567	sp.Q8TC56.FA71B_HUMAN	449.0	457.0	241	289
14568	sp.Q8TC57.M1AP_HUMAN			456	504
14569	sp.Q8TC59.PIWL2_HUMAN	390.0	524.0	1	49
14570	sp.Q8TC59.PIWL2_HUMAN	668.0	956.0	1	49
14571	sp.Q8TC71.MIEAP_HUMAN	95.0	110.0	258	306
14572	sp.Q8TC76.F110B_HUMAN			297	345
14573	sp.Q8TC84.FANK1_HUMAN			249	297
14574	sp.Q8TC90.CCER1_HUMAN	273.0	278.0	32	80
14575	sp.Q8TC92.ENOX1_HUMAN	144.0	199.0	38	86
14576	sp.Q8TC94.ACTL9_HUMAN			1	49
14577	sp.Q8TC99.FNDC8_HUMAN			7	55
14578	sp.Q8TCA0.LRC20_HUMAN	96.0	102.0	56	104
14579	sp.Q8TCB0.IFI44_HUMAN			185	233
14580	sp.Q8TCB6.O51E1_HUMAN			76	124
14581	sp.Q8TCB7.METL6_HUMAN			184	232
14582	sp.Q8TCC3.RM30_HUMAN	42.0	47.0	43	91
14583	sp.Q8TCC7.S22A8_HUMAN			27	75
14584	sp.Q8TCD1.CR032_HUMAN	46.0	46.0	30	78
14585	sp.Q8TCD5.NT5C_HUMAN	142.0	156.0	30	78
14586	sp.Q8TCD6.PHOP2_HUMAN	101.0	112.0	174	222
14587	sp.Q8TCE6.FA45A_HUMAN			106	154
14588	sp.Q8TCE9.PPL13_HUMAN			93	141
14589	sp.Q8TCF1.ZFAN1_HUMAN			147	195
14590	sp.Q8TCG1.CIP2A_HUMAN			532	580
14591	sp.Q8TCG2.P4K2B_HUMAN	216.0	222.0	435	483
14592	sp.Q8TCG5.CPT1C_HUMAN	170.0	189.0	673	721
14593	sp.Q8TCH9.YV004_HUMAN			1	49
14594	sp.Q8TCI5.PIFO_HUMAN	42.0	59.0	86	134
14595	sp.Q8TCJ0.FBX25_HUMAN			202	250
14596	sp.Q8TCJ2.STT3B_HUMAN			47	47
14597	sp.Q8TCN5.ZN507_HUMAN			523	571
14598	sp.Q8TCP9.F200A_HUMAN			351	399
14599	sp.Q8TCQ1.MARH1_HUMAN			19	67
14600	sp.Q8TCS8.PNPT1_HUMAN	54.0	183.0	737	785
14601	sp.Q8TCS8.PNPT1_HUMAN	186.0	250.0	737	785
14602	sp.Q8TCS8.PNPT1_HUMAN	367.0	501.0	737	785
14603	sp.Q8TCS8.PNPT1_HUMAN	505.0	579.0	737	785
14604	sp.Q8TCS8.PNPT1_HUMAN	608.0	662.0	737	785
14605	sp.Q8TCS8.PNPT1_HUMAN	678.0	750.0	737	785
14606	sp.Q8TCT0.CERK1_HUMAN			193	241
14607	sp.Q8TCT1.PHOP1_HUMAN	222.0	233.0	53	101
14608	sp.Q8TCT6.SPPL3_HUMAN	245.0	256.0	35	83
14609	sp.Q8TCT7.SPP2B_HUMAN			546	594
14610	sp.Q8TCT8.SPP2A_HUMAN			1	49
14611	sp.Q8TCT9.HM13_HUMAN			1	49
14612	sp.Q8TCU3.S7A13_HUMAN			295	343
14613	sp.Q8TCU4.ALMS1_HUMAN			3851	3899
14614	sp.Q8TCU5.NMD3A_HUMAN			420	468
14615	sp.Q8TCU6.PREX1_HUMAN			999	1047
14616	sp.Q8TCV5.WFDC5_HUMAN			136	184
14617	sp.Q8TCW7.ZPLD1_HUMAN			334	382
14618	sp.Q8TCW9.PKR1_HUMAN			1	49
14619	sp.Q8TCX1.DC2L1_HUMAN			225	273
14620	sp.Q8TCX5.RHPN1_HUMAN	549.0	555.0	16	64
14621	sp.Q8TCY0.SI11B_HUMAN	1.0	49.0	1	49
14622	sp.Q8TCY5.MRAP_HUMAN	60.0	68.0	1	1
14623	sp.Q8TCY9.URGCP_HUMAN	640.0	658.0	801	849
14624	sp.Q8TCZ2.C99L2_HUMAN			170	218
14625	sp.Q8TCZ7.CU074_HUMAN	1.0	49.0	6	54
14626	sp.Q8TD06.AGR3_HUMAN	80.0	84.0	87	135
14627	sp.Q8TD07.RAE1E_HUMAN			39	87
14628	sp.Q8TD08.MK15_HUMAN			466	514
14629	sp.Q8TD10.MIPO1_HUMAN	263.0	281.0	362	410
14630	sp.Q8TD16.BICD2_HUMAN			550	598
14631	sp.Q8TD17.ZN398_HUMAN	342.0	365.0	579	627
14632	sp.Q8TD19.NEK9_HUMAN	558.0	571.0	746	794
14633	sp.Q8TD20.GTR12_HUMAN			365	413
14634	sp.Q8TD22.SFXN5_HUMAN			124	172
14635	sp.Q8TD23.ZN675_HUMAN			114	162
14636	sp.Q8TD26.CHD6_HUMAN	1495.0	1505.0	1598	1646
14637	sp.Q8TD30.ALAT2_HUMAN			99	147
14638	sp.Q8TD31.CCHCR_HUMAN			1	49
14639	sp.Q8TD33.SG1C1_HUMAN	47.0	55.0	49	97
14640	sp.Q8TD35.LKAM1_HUMAN	92.0	98.0	1	49
14641	sp.Q8TD43.TRPM4_HUMAN			448	496
14642	sp.Q8TD46.MO2R1_HUMAN			118	166
14643	sp.Q8TD47.RS4Y2_HUMAN			186	234
14644	sp.Q8TD55.PKHO2_HUMAN	90.0	116.0	319	367
14645	sp.Q8TD57.DYH3_HUMAN			55	103
14646	sp.Q8TD84.DSCL1_HUMAN			1961	2009
14647	sp.Q8TD86.CALL6_HUMAN	137.0	141.0	80	128
14648	sp.Q8TD90.MAGE2_HUMAN			46	47
14649	sp.Q8TD91.MAGC3_HUMAN			398	402
14650	sp.Q8TD94.KLF14_HUMAN	164.0	174.0	144	192
14651	sp.Q8TDB4.HUMMR_HUMAN	145.0	155.0	16	64
14652	sp.Q8TDB6.DTX3L_HUMAN			601	649
14653	sp.Q8TDB8.GTR14_HUMAN			289	337
14654	sp.Q8TDC0.MYOZ3_HUMAN	51.0	61.0	83	131
14655	sp.Q8TDC3.BRSK1_HUMAN	184.0	196.0	9	15
14656	sp.Q8TDD1.DDX54_HUMAN	301.0	318.0	579	627
14657	sp.Q8TDD2.SP7_HUMAN	42.0	47.0	179	194
14658	sp.Q8TDD5.MCLN3_HUMAN			151	152
14659	sp.Q8TDE3.RNAS8_HUMAN			85	133
14660	sp.Q8TDF5.NETO1_HUMAN	273.0	279.0	429	477
14661	sp.Q8TDF6.GRP4_HUMAN			237	285
14662	sp.Q8TDG2.ACTT1_HUMAN			1	49
14663	sp.Q8TDG4.HELQ_HUMAN			184	232
14664	sp.Q8TDH9.BL1S5_HUMAN			93	141
14665	sp.Q8TDI0.CHD5_HUMAN	177.0	193.0	1910	1950
14666	sp.Q8TDI7.TMC2_HUMAN	473.0	482.0	860	908
14667	sp.Q8TDI8.TMC1_HUMAN			232	280
14668	sp.Q8TDJ6.DMXL2_HUMAN	164.0	197.0	2730	2778
14669	sp.Q8TDJ6.DMXL2_HUMAN	227.0	268.0	2730	2778
14670	sp.Q8TDJ6.DMXL2_HUMAN	2893.0	2928.0	2730	2778
14671	sp.Q8TDJ6.DMXL2_HUMAN	2933.0	2969.0	2730	2778
14672	sp.Q8TDL5.BPIB1_HUMAN			384	432
14673	sp.Q8TDM0.BCAS4_HUMAN	160.0	177.0	1	7
14674	sp.Q8TDM5.SACA4_HUMAN	63.0	72.0	78	126
14675	sp.Q8TDM6.DLG5_HUMAN			1409	1457
14676	sp.Q8TDN1.KCNG4_HUMAN			1	49
14677	sp.Q8TDN2.KCNV2_HUMAN			1	49
14678	sp.Q8TDN4.CABL1_HUMAN			14	49
14679	sp.Q8TDN6.BRX1_HUMAN	64.0	243.0	233	281
14680	sp.Q8TDN7.ACER1_HUMAN			1	49
14681	sp.Q8TDP1.RNH2C_HUMAN	97.0	108.0	27	75
14682	sp.Q8TDQ0.HAVR2_HUMAN			255	303
14683	sp.Q8TDQ1.CLM1_HUMAN			244	292
14684	sp.Q8TDQ7.GNPI2_HUMAN			61	109
14685	sp.Q8TDR0.MIPT3_HUMAN	214.0	227.0	376	424
14686	sp.Q8TDR2.STK35_HUMAN			52	100
14687	sp.Q8TDR4.TCP1L_HUMAN	142.0	162.0	138	186
14688	sp.Q8TDS4.HCAR2_HUMAN			278	326
14689	sp.Q8TDS5.OXER1_HUMAN	372.0	390.0	36	84
14690	sp.Q8TDS7.MRGRD_HUMAN			1	2
14691	sp.Q8TDT2.GP152_HUMAN			361	407
14692	sp.Q8TDU5.VNRL4_HUMAN			1	49
14693	sp.Q8TDU6.GPBAR_HUMAN			284	332
14694	sp.Q8TDU9.RL3R2_HUMAN			1	49
14695	sp.Q8TDV0.GP151_HUMAN			1	49
14696	sp.Q8TDV2.GP148_HUMAN			301	349
14697	sp.Q8TDV5.GP119_HUMAN			185	233
14698	sp.Q8TDW0.LRC8C_HUMAN			51	99
14699	sp.Q8TDW4.ST7L_HUMAN			118	166
14700	sp.Q8TDW5.SYTL5_HUMAN	684.0	696.0	226	274
14701	sp.Q8TDW7.FAT3_HUMAN			1728	1776
14702	sp.Q8TDX5.ACMSD_HUMAN			215	263
14703	sp.Q8TDX6.CGAT1_HUMAN			370	418
14704	sp.Q8TDX7.NEK7_HUMAN			1	16
14705	sp.Q8TDX9.PK1L1_HUMAN			1486	1534
14706	sp.Q8TDY2.RBCC1_HUMAN			625	673
14707	sp.Q8TDY3.ACTT2_HUMAN			1	49
14708	sp.Q8TDY4.ASAP3_HUMAN	423.0	434.0	857	905
14709	sp.Q8TDY8.IGDC4_HUMAN			594	642
14710	sp.Q8TDZ2.MICA1_HUMAN			769	817
14711	sp.Q8TE02.ELP5_HUMAN	50.0	63.0	188	236
14712	sp.Q8TE04.PANK1_HUMAN			135	183
14713	sp.Q8TE12.LMX1A_HUMAN	99.0	119.0	252	286
14714	sp.Q8TE23.TS1R2_HUMAN			447	495
14715	sp.Q8TE49.OTU7A_HUMAN	650.0	670.0	745	746
14716	sp.Q8TE54.S26A7_HUMAN			102	150
14717	sp.Q8TE56.ATS17_HUMAN	307.0	313.0	138	186
14718	sp.Q8TE57.ATS16_HUMAN	1068.0	1075.0	742	790
14719	sp.Q8TE58.ATS15_HUMAN	428.0	446.0	148	148
14720	sp.Q8TE59.ATS19_HUMAN	997.0	1012.0	189	237
14721	sp.Q8TE60.ATS18_HUMAN	338.0	362.0	199	247
14722	sp.Q8TE67.ES8L3_HUMAN	503.0	525.0	403	451
14723	sp.Q8TE68.ES8L1_HUMAN	107.0	126.0	545	546
14724	sp.Q8TE69.CX04A_HUMAN			1	49
14725	sp.Q8TE73.DYH5_HUMAN			4268	4316
14726	sp.Q8TE76.MORC4_HUMAN			24	27
14727	sp.Q8TE77.SSH3_HUMAN			610	613
14728	sp.Q8TE82.S3TC1_HUMAN			752	800
14729	sp.Q8TE85.GRHL3_HUMAN	567.0	579.0	580	628
14730	sp.Q8TE96.DQX1_HUMAN	441.0	529.0	671	719
14731	sp.Q8TE99.PXYP1_HUMAN			135	183
14732	sp.Q8TEA1.NSUN6_HUMAN	215.0	420.0	95	143
14733	sp.Q8TEA7.TBCK_HUMAN			553	601
14734	sp.Q8TEA8.DTD1_HUMAN	58.0	63.0	109	157
14735	sp.Q8TEB1.DCA11_HUMAN	304.0	336.0	1	1
14736	sp.Q8TEB1.DCA11_HUMAN	346.0	383.0	1	1
14737	sp.Q8TEB1.DCA11_HUMAN	475.0	510.0	1	1
14738	sp.Q8TEB7.RN128_HUMAN			86	134
14739	sp.Q8TEB9.RHBL4_HUMAN	56.0	70.0	233	249
14740	sp.Q8TEC5.SH3R2_HUMAN	565.0	589.0	509	557
14741	sp.Q8TED0.UTP15_HUMAN	71.0	108.0	30	78
14742	sp.Q8TED0.UTP15_HUMAN	114.0	150.0	30	78
14743	sp.Q8TED0.UTP15_HUMAN	156.0	193.0	30	78
14744	sp.Q8TED0.UTP15_HUMAN	204.0	233.0	30	78
14745	sp.Q8TED0.UTP15_HUMAN	239.0	276.0	30	78
14746	sp.Q8TED1.GPX8_HUMAN			83	131
14747	sp.Q8TED4.G6PT3_HUMAN			361	409
14748	sp.Q8TED9.AF1L1_HUMAN	245.0	256.0	127	175
14749	sp.Q8TEE9.SAP25_HUMAN	127.0	132.0	153	201
14750	sp.Q8TEF2.CJ105_HUMAN	74.0	80.0	87	135
14751	sp.Q8TEH3.DEN1A_HUMAN	626.0	636.0	899	900
14752	sp.Q8TEJ3.SH3R3_HUMAN	679.0	695.0	139	148
14753	sp.Q8TEK3.DOT1L_HUMAN			1534	1537
14754	sp.Q8TEL6.TP4AP_HUMAN			1	49
14755	sp.Q8TEM1.PO210_HUMAN			1841	1889
14756	sp.Q8TEP8.CE192_HUMAN			1226	1274
14757	sp.Q8TEQ0.SNX29_HUMAN			287	335
14758	sp.Q8TEQ6.GEMI5_HUMAN	57.0	95.0	578	626
14759	sp.Q8TEQ6.GEMI5_HUMAN	185.0	255.0	578	626
14760	sp.Q8TEQ6.GEMI5_HUMAN	630.0	668.0	578	626
14761	sp.Q8TEQ6.GEMI5_HUMAN	673.0	710.0	578	626
14762	sp.Q8TEQ8.PIGO_HUMAN			352	400
14763	sp.Q8TER0.SNED1_HUMAN			214	217
14764	sp.Q8TER5.ARH40_HUMAN			1473	1521
14765	sp.Q8TES7.FBF1_HUMAN	441.0	457.0	1019	1019
14766	sp.Q8TET4.GANC_HUMAN			222	270
14767	sp.Q8TEU7.RPGF6_HUMAN	769.0	788.0	1050	1098
14768	sp.Q8TEU8.WFKN2_HUMAN	261.0	276.0	385	433
14769	sp.Q8TEV8.SMCR5_HUMAN	45.0	57.0	59	59
14770	sp.Q8TEV9.SMCR8_HUMAN	732.0	750.0	671	719
14771	sp.Q8TEW0.PARD3_HUMAN	140.0	163.0	1231	1236
14772	sp.Q8TEW6.DOK4_HUMAN			264	312
14773	sp.Q8TEW8.PAR3L_HUMAN	699.0	725.0	1155	1193
14774	sp.Q8TEX9.IPO4_HUMAN			399	447
14775	sp.Q8TEY5.CR3L4_HUMAN	159.0	187.0	262	310
14776	sp.Q8TEY7.UBP33_HUMAN	340.0	348.0	410	458
14777	sp.Q8TEZ7.PAQR8_HUMAN			135	183
14778	sp.Q8TF01.PNISR_HUMAN	594.0	603.0	55	99
14779	sp.Q8TF05.PP4R1_HUMAN			297	345
14780	sp.Q8TF08.CX7B2_HUMAN	53.0	55.0	1	49
14781	sp.Q8TF09.DLRB2_HUMAN	54.0	62.0	16	64
14782	sp.Q8TF17.S3TC2_HUMAN			848	896
14783	sp.Q8TF20.ZN721_HUMAN	661.0	669.0	38	86
14784	sp.Q8TF21.ANR24_HUMAN			1100	1148
14785	sp.Q8TF27.AGA11_HUMAN			37	85
14786	sp.Q8TF30.WHAMM_HUMAN			656	660
14787	sp.Q8TF32.ZN431_HUMAN	142.0	148.0	530	578
14788	sp.Q8TF39.ZN483_HUMAN	411.0	431.0	261	309
14789	sp.Q8TF40.FNIP1_HUMAN			182	230
14790	sp.Q8TF42.UBS3B_HUMAN			1	49
14791	sp.Q8TF44.C2C4C_HUMAN			182	230
14792	sp.Q8TF45.ZN418_HUMAN	115.0	122.0	101	149
14793	sp.Q8TF46.DI3L1_HUMAN	465.0	816.0	742	790
14794	sp.Q8TF47.ZFP90_HUMAN	456.0	468.0	141	189
14795	sp.Q8TF50.ZN526_HUMAN	333.0	352.0	299	299
14796	sp.Q8TF61.FBX41_HUMAN	235.0	251.0	454	456
14797	sp.Q8TF62.AT8B4_HUMAN	1032.0	1052.0	1108	1156
14798	sp.Q8TF63.DCNP1_HUMAN			198	246
14799	sp.Q8TF64.GIPC3_HUMAN	149.0	163.0	1	49
14800	sp.Q8TF65.GIPC2_HUMAN			27	75
14801	sp.Q8TF66.LRC15_HUMAN			377	389
14802	sp.Q8TF68.ZN384_HUMAN	446.0	454.0	461	537
14803	sp.Q8TF71.MOT10_HUMAN			1	49
14804	sp.Q8TF72.SHRM3_HUMAN	530.0	537.0	1376	1383
14805	sp.Q8TF74.WIPF2_HUMAN	101.0	116.0	1	8
14806	sp.Q8TF76.HASP_HUMAN	194.0	223.0	1	49
14807	sp.Q8WTP8.AEN_HUMAN	111.0	266.0	46	94
14808	sp.Q8WTP9.XAGE3_HUMAN	42.0	42.0	65	113
14809	sp.Q8WTQ1.D104A_HUMAN	1.0	49.0	26	74
14810	sp.Q8WTQ4.CP078_HUMAN	55.0	68.0	132	180
14811	sp.Q8WTQ7.GRK7_HUMAN			99	147
14812	sp.Q8WTR2.DUS19_HUMAN			164	212
14813	sp.Q8WTR4.GDPD5_HUMAN			393	441
14814	sp.Q8WTR7.ZN473_HUMAN	43.0	54.0	825	873
14815	sp.Q8WTR8.NET5_HUMAN	278.0	286.0	319	367
14816	sp.Q8WTS1.ABHD5_HUMAN			276	324
14817	sp.Q8WTS6.SETD7_HUMAN			52	100
14818	sp.Q8WTT0.CLC4C_HUMAN			113	161
14819	sp.Q8WTT2.NOC3L_HUMAN			720	768
14820	sp.Q8WTU0.DDI1_HUMAN	42.0	54.0	95	112
14821	sp.Q8WTU2.SRB4D_HUMAN	121.0	147.0	228	276
14822	sp.Q8WTV0.SCRB1_HUMAN			93	141
14823	sp.Q8WTV1.THAP3_HUMAN	42.0	74.0	64	112
14824	sp.Q8WTW3.COG1_HUMAN			80	128
14825	sp.Q8WTW4.NPRL2_HUMAN			280	328
14826	sp.Q8WTX7.CAST1_HUMAN			148	196
14827	sp.Q8WTX9.ZDHC1_HUMAN			1	49
14828	sp.Q8WTZ3.YS049_HUMAN	116.0	125.0	116	164
14829	sp.Q8WTZ4.CA5BL_HUMAN			1	49
14830	sp.Q8WU03.GLYL2_HUMAN			216	264
14831	sp.Q8WU08.ST32A_HUMAN	153.0	160.0	252	300
14832	sp.Q8WU10.PYRD1_HUMAN	50.0	60.0	354	402
14833	sp.Q8WU17.RN139_HUMAN			1	2
14834	sp.Q8WU20.FRS2_HUMAN	268.0	279.0	152	154
14835	sp.Q8WU39.MZB1_HUMAN			31	79
14836	sp.Q8WU43.CB015_HUMAN	74.0	82.0	1	49
14837	sp.Q8WU49.CG033_HUMAN			56	104
14838	sp.Q8WU58.F222B_HUMAN	372.0	391.0	154	214
14839	sp.Q8WU66.TSEAR_HUMAN			468	516
14840	sp.Q8WU67.ABHD3_HUMAN			363	411
14841	sp.Q8WU68.U2AF4_HUMAN	88.0	140.0	167	215
14842	sp.Q8WU76.SCFD2_HUMAN			375	423
14843	sp.Q8WU79.SMAP2_HUMAN	117.0	126.0	284	429
14844	sp.Q8WU90.ZC3HF_HUMAN			20	68
14845	sp.Q8WUA2.PPIL4_HUMAN	242.0	316.0	48	96
14846	sp.Q8WUA4.TF3C2_HUMAN	607.0	642.0	865	913
14847	sp.Q8WUA7.TB22A_HUMAN			1	49
14848	sp.Q8WUA8.TSK_HUMAN			136	184
14849	sp.Q8WUB2.F216A_HUMAN	225.0	233.0	1	49
14850	sp.Q8WUB8.PHF10_HUMAN	433.0	446.0	1	49
14851	sp.Q8WUD1.RAB2B_HUMAN	49.0	59.0	208	210
14852	sp.Q8WUD4.CCD12_HUMAN			120	168
14853	sp.Q8WUD6.CHPT1_HUMAN			360	408
14854	sp.Q8WUE5.CT55_HUMAN	40.0	78.0	6	54
14855	sp.Q8WUF5.IASPP_HUMAN	731.0	744.0	398	441
14856	sp.Q8WUF8.F172A_HUMAN			262	310
14857	sp.Q8WUG5.S22AH_HUMAN			4	52
14858	sp.Q8WUH1.CHUR_HUMAN			1	49
14859	sp.Q8WUH2.TGFA1_HUMAN			814	862
14860	sp.Q8WUH6.TM263_HUMAN	60.0	64.0	1	49
14861	sp.Q8WUI4.HDAC7_HUMAN			457	505
14862	sp.Q8WUJ0.STYX_HUMAN	119.0	130.0	124	172
14863	sp.Q8WUJ1.NEUFC_HUMAN	134.0	152.0	211	259
14864	sp.Q8WUJ3.CEMIP_HUMAN			685	733
14865	sp.Q8WUK0.PTPM1_HUMAN			96	144
14866	sp.Q8WUM0.NU133_HUMAN			1	49
14867	sp.Q8WUM4.PDC6I_HUMAN	214.0	222.0	772	868
14868	sp.Q8WUM9.S20A1_HUMAN			360	369
14869	sp.Q8WUN7.UBTD2_HUMAN	173.0	183.0	1	49
14870	sp.Q8WUP2.FBLI1_HUMAN	214.0	220.0	51	99
14871	sp.Q8WUQ7.CATIN_HUMAN	590.0	609.0	121	121
14872	sp.Q8WUR7.CO040_HUMAN	85.0	89.0	1	49
14873	sp.Q8WUS8.D42E1_HUMAN			1	49
14874	sp.Q8WUT4.LRRN4_HUMAN	313.0	327.0	358	406
14875	sp.Q8WUT9.S2543_HUMAN			184	232
14876	sp.Q8WUU4.ZN296_HUMAN	330.0	341.0	319	367
14877	sp.Q8WUU5.GATD1_HUMAN	161.0	176.0	51	74
14878	sp.Q8WUU8.TM174_HUMAN			170	171
14879	sp.Q8WUW1.BRK1_HUMAN	26.0	26.0	1	49
14880	sp.Q8WUX1.S38A5_HUMAN			15	63
14881	sp.Q8WUX2.CHAC2_HUMAN			1	49
14882	sp.Q8WUX9.CHMP7_HUMAN	145.0	157.0	297	345
14883	sp.Q8WUY1.THEM6_HUMAN	150.0	175.0	162	210
14884	sp.Q8WUY3.PRUN2_HUMAN	2765.0	2783.0	1562	1562
14885	sp.Q8WUY8.NAT14_HUMAN	96.0	117.0	92	140
14886	sp.Q8WUY9.DEP1B_HUMAN			116	164
14887	sp.Q8WUZ0.BCL7C_HUMAN	76.0	79.0	91	139
14888	sp.Q8WV07.LTO1_HUMAN			1	49
14889	sp.Q8WV15.T255B_HUMAN			311	311
14890	sp.Q8WV16.DCAF4_HUMAN	368.0	398.0	1	1
14891	sp.Q8WV19.SFT2A_HUMAN			41	89
14892	sp.Q8WV22.NSE1_HUMAN			183	231
14893	sp.Q8WV24.PHLA1_HUMAN	246.0	256.0	293	374
14894	sp.Q8WV28.BLNK_HUMAN	167.0	190.0	202	250
14895	sp.Q8WV35.LRC29_HUMAN			1	49
14896	sp.Q8WV37.ZN480_HUMAN	229.0	246.0	144	192
14897	sp.Q8WV41.SNX33_HUMAN			79	91
14898	sp.Q8WV44.TRI41_HUMAN			179	227
14899	sp.Q8WV48.CC107_HUMAN			92	140
14900	sp.Q8WV60.PTCD2_HUMAN			1	49
14901	sp.Q8WV74.NUDT8_HUMAN	60.0	69.0	190	238
14902	sp.Q8WV83.S35F5_HUMAN			1	49
14903	sp.Q8WV92.MITD1_HUMAN			172	220
14904	sp.Q8WV93.AFG1L_HUMAN			233	281
14905	sp.Q8WV99.ZFN2B_HUMAN	209.0	223.0	142	190
14906	sp.Q8WVB3.HEXD_HUMAN			247	295
14907	sp.Q8WVB6.CTF18_HUMAN			700	748
14908	sp.Q8WVC0.LEO1_HUMAN	600.0	613.0	27	75
14909	sp.Q8WVC6.DCAKD_HUMAN			1	49
14910	sp.Q8WVD3.RN138_HUMAN			112	160
14911	sp.Q8WVD5.RN141_HUMAN	50.0	57.0	86	134
14912	sp.Q8WVE0.EFMT1_HUMAN	163.0	171.0	30	78
14913	sp.Q8WVE6.TM171_HUMAN			228	276
14914	sp.Q8WVE7.T170A_HUMAN			1	49
14915	sp.Q8WVF1.OSCP1_HUMAN			246	294
14916	sp.Q8WVF2.UCMA_HUMAN			13	61
14917	sp.Q8WVF5.KCTD4_HUMAN			22	70
14918	sp.Q8WVH0.CPLX3_HUMAN			1	49
14919	sp.Q8WVI0.SMIM4_HUMAN	26.0	26.0	1	49
14920	sp.Q8WVI7.PPR1C_HUMAN			36	84
14921	sp.Q8WVJ2.NUDC2_HUMAN			111	159
14922	sp.Q8WVJ9.TWST2_HUMAN			40	88
14923	sp.Q8WVK2.SNR27_HUMAN	44.0	46.0	109	157
14924	sp.Q8WVK7.SKA2_HUMAN			38	86
14925	sp.Q8WVL7.ANR49_HUMAN			143	191
14926	sp.Q8WVM0.TFB1M_HUMAN			174	222
14927	sp.Q8WVM7.STAG1_HUMAN			1113	1161
14928	sp.Q8WVM8.SCFD1_HUMAN	402.0	409.0	495	543
14929	sp.Q8WVN6.SCTM1_HUMAN			69	117
14930	sp.Q8WVN8.UB2Q2_HUMAN			329	377
14931	sp.Q8WVP5.TP8L1_HUMAN	26.0	26.0	118	166
14932	sp.Q8WVP7.LMBR1_HUMAN			74	122
14933	sp.Q8WVQ1.CANT1_HUMAN			63	111
14934	sp.Q8WVR3.CG043_HUMAN			73	121
14935	sp.Q8WVS4.WDR60_HUMAN	912.0	936.0	612	660
14936	sp.Q8WVT3.TPC12_HUMAN			221	269
14937	sp.Q8WVV4.POF1B_HUMAN			199	209
14938	sp.Q8WVV5.BT2A2_HUMAN	401.0	407.0	91	139
14939	sp.Q8WVV9.HNRLL_HUMAN	78.0	130.0	301	349
14940	sp.Q8WVV9.HNRLL_HUMAN	180.0	242.0	301	349
14941	sp.Q8WVV9.HNRLL_HUMAN	337.0	407.0	301	349
14942	sp.Q8WVX3.CD003_HUMAN			1	49
14943	sp.Q8WVX9.FACR1_HUMAN			280	328
14944	sp.Q8WVY7.UBCP1_HUMAN			230	278
14945	sp.Q8WVZ1.ZDH19_HUMAN			263	311
14946	sp.Q8WVZ7.RN133_HUMAN			330	378
14947	sp.Q8WVZ9.KBTB7_HUMAN			306	354
14948	sp.Q8WW01.SEN15_HUMAN	116.0	126.0	1	49
14949	sp.Q8WW12.PCNP_HUMAN			132	180
14950	sp.Q8WW14.CJ082_HUMAN			1	49
14951	sp.Q8WW18.CQ050_HUMAN			56	104
14952	sp.Q8WW22.DNJA4_HUMAN			66	114
14953	sp.Q8WW24.TEKT4_HUMAN			35	83
14954	sp.Q8WW27.ABEC4_HUMAN	55.0	232.0	264	266
14955	sp.Q8WW32.HMGB4_HUMAN	42.0	59.0	1	49
14956	sp.Q8WW33.GTSF1_HUMAN	42.0	49.0	121	169
14957	sp.Q8WW34.TM239_HUMAN			21	69
14958	sp.Q8WW35.TC1D2_HUMAN			1	49
14959	sp.Q8WW36.ZCH13_HUMAN	66.0	81.0	166	166
14960	sp.Q8WW36.ZCH13_HUMAN	90.0	105.0	166	166
14961	sp.Q8WW36.ZCH13_HUMAN	110.0	126.0	166	166
14962	sp.Q8WW36.ZCH13_HUMAN	129.0	144.0	166	166
14963	sp.Q8WW38.FOG2_HUMAN	1120.0	1138.0	463	511
14964	sp.Q8WW43.APH1B_HUMAN			108	156
14965	sp.Q8WW52.F151A_HUMAN			193	241
14966	sp.Q8WW59.SPRY4_HUMAN	57.0	65.0	97	145
14967	sp.Q8WW62.TMED6_HUMAN			117	120
14968	sp.Q8WWA0.ITLN1_HUMAN	204.0	212.0	220	268
14969	sp.Q8WWA1.TMM40_HUMAN	62.0	68.0	45	93
14970	sp.Q8WWB3.DYDC1_HUMAN	47.0	56.0	91	139
14971	sp.Q8WWB5.PIHD2_HUMAN			145	193
14972	sp.Q8WWB7.GLMP_HUMAN			297	345
14973	sp.Q8WWC4.MAIP1_HUMAN			62	110
14974	sp.Q8WWF1.CA054_HUMAN	78.0	90.0	85	133
14975	sp.Q8WWF3.SSMM1_HUMAN	142.0	152.0	105	153
14976	sp.Q8WWF5.ZNRF4_HUMAN			16	64
14977	sp.Q8WWF6.DNJB3_HUMAN	58.0	63.0	88	136
14978	sp.Q8WWF8.CAPSL_HUMAN	47.0	57.0	162	210
14979	sp.Q8WWG1.NRG4_HUMAN			69	117
14980	sp.Q8WWG9.KCNE4_HUMAN	106.0	127.0	49	97
14981	sp.Q8WWH4.ASZ1_HUMAN			153	201
14982	sp.Q8WWH5.TRUB1_HUMAN			1	49
14983	sp.Q8WWI1.LMO7_HUMAN			1543	1554
14984	sp.Q8WWI5.CTL1_HUMAN			46	94
14985	sp.Q8WWK9.CKAP2_HUMAN	491.0	508.0	1	2
14986	sp.Q8WWL2.SPIR2_HUMAN	51.0	63.0	457	505
14987	sp.Q8WWL7.CCNB3_HUMAN			1	49
14988	sp.Q8WWM1.XAGE5_HUMAN	42.0	44.0	1	49
14989	sp.Q8WWM7.ATX2L_HUMAN	139.0	147.0	1	38
14990	sp.Q8WWM9.CYGB_HUMAN			144	192
14991	sp.Q8WWN8.ARAP3_HUMAN			1517	1534
14992	sp.Q8WWN9.ICEF1_HUMAN	284.0	298.0	167	215
14993	sp.Q8WWP7.GIMA1_HUMAN	30.0	133.0	1	49
14994	sp.Q8WWQ0.PHIP_HUMAN	179.0	210.0	611	659
14995	sp.Q8WWQ0.PHIP_HUMAN	216.0	252.0	611	659
14996	sp.Q8WWQ0.PHIP_HUMAN	259.0	298.0	611	659
14997	sp.Q8WWQ0.PHIP_HUMAN	357.0	392.0	611	659
14998	sp.Q8WWQ0.PHIP_HUMAN	456.0	495.0	611	659
14999	sp.Q8WWQ2.HPSE2_HUMAN			245	293
15000	sp.Q8WWQ8.STAB2_HUMAN			725	773
15001	sp.Q8WWR8.NEUR4_HUMAN			319	367
15002	sp.Q8WWR9.PDPFL_HUMAN	26.0	26.0	1	49
15003	sp.Q8WWT9.S13A3_HUMAN			556	604
15004	sp.Q8WWU5.TCP11_HUMAN			240	288
15005	sp.Q8WWU7.ITLN2_HUMAN	217.0	224.0	114	162
15006	sp.Q8WWV3.RT4I1_HUMAN			45	93
15007	sp.Q8WWV6.FCAMR_HUMAN			174	222
15008	sp.Q8WWW0.RASF5_HUMAN			54	102
15009	sp.Q8WWW8.GAB3_HUMAN			380	428
15010	sp.Q8WWX0.ASB5_HUMAN			52	100
15011	sp.Q8WWX8.SC5AB_HUMAN			562	610
15012	sp.Q8WWX9.SELM_HUMAN			13	61
15013	sp.Q8WWY3.PRP31_HUMAN	187.0	333.0	226	274
15014	sp.Q8WWY6.MB3L1_HUMAN			1	49
15015	sp.Q8WWY7.WFD12_HUMAN			65	113
15016	sp.Q8WWY8.LIPH_HUMAN	43.0	54.0	35	83
15017	sp.Q8WWZ1.IL1FA_HUMAN			106	154
15018	sp.Q8WWZ3.EDAD_HUMAN			1	49
15019	sp.Q8WWZ4.ABCAA_HUMAN			1247	1295
15020	sp.Q8WWZ7.ABCA5_HUMAN			932	980
15021	sp.Q8WWZ8.OIT3_HUMAN			45	93
15022	sp.Q8WX39.LCN9_HUMAN			1	49
15023	sp.Q8WX77.IBPL1_HUMAN			84	132
15024	sp.Q8WX92.NELFB_HUMAN			179	227
15025	sp.Q8WX93.PALLD_HUMAN	325.0	334.0	724	766
15026	sp.Q8WX94.NALP7_HUMAN			135	183
15027	sp.Q8WXA2.PATE1_HUMAN	50.0	64.0	28	76
15028	sp.Q8WXA3.RUFY2_HUMAN			188	236
15029	sp.Q8WXA8.5HT3C_HUMAN	164.0	169.0	20	68
15030	sp.Q8WXA9.SREK1_HUMAN	68.0	140.0	1	49
15031	sp.Q8WXB1.MT21A_HUMAN			1	49
15032	sp.Q8WXB4.ZN606_HUMAN	624.0	642.0	190	238
15033	sp.Q8WXC3.PYDC1_HUMAN	42.0	47.0	43	91
15034	sp.Q8WXC6.CSN9_HUMAN	1.0	49.0	1	49
15035	sp.Q8WXD0.RXFP2_HUMAN			351	399
15036	sp.Q8WXD2.SCG3_HUMAN			218	266
15037	sp.Q8WXD5.GEMI6_HUMAN	75.0	81.0	121	169
15038	sp.Q8WXD9.CSKI1_HUMAN	710.0	719.0	1282	1330
15039	sp.Q8WXE0.CSKI2_HUMAN	482.0	499.0	763	772
15040	sp.Q8WXE1.ATRIP_HUMAN	145.0	170.0	1	49
15041	sp.Q8WXE9.STON2_HUMAN	469.0	483.0	315	363
15042	sp.Q8WXF0.SRS12_HUMAN	12.0	86.0	159	207
15043	sp.Q8WXF1.PSPC1_HUMAN	84.0	152.0	400	501
15044	sp.Q8WXF1.PSPC1_HUMAN	158.0	217.0	400	501
15045	sp.Q8WXF3.REL3_HUMAN	49.0	67.0	81	129
15046	sp.Q8WXF5.CRGN_HUMAN	50.0	63.0	136	184
15047	sp.Q8WXF7.ATLA1_HUMAN			150	198
15048	sp.Q8WXF8.DEDD2_HUMAN	282.0	292.0	161	163
15049	sp.Q8WXG1.RSAD2_HUMAN			169	217
15050	sp.Q8WXG6.MADD_HUMAN			809	857
15051	sp.Q8WXG8.S100Z_HUMAN	52.0	55.0	53	101
15052	sp.Q8WXG9.AGRV1_HUMAN			6236	6236
15053	sp.Q8WXH0.SYNE2_HUMAN			6879	6885
15054	sp.Q8WXH2.JPH3_HUMAN	367.0	387.0	129	136
15055	sp.Q8WXH4.ASB11_HUMAN			233	281
15056	sp.Q8WXH5.SOCS4_HUMAN			170	218
15057	sp.Q8WXH6.RB40A_HUMAN			219	267
15058	sp.Q8WXI2.CNKR2_HUMAN	611.0	629.0	810	858
15059	sp.Q8WXI3.ASB10_HUMAN			303	351
15060	sp.Q8WXI4.ACO11_HUMAN			1	49
15061	sp.Q8WXI7.MUC16_HUMAN			14327	14333
15062	sp.Q8WXI8.CLC4D_HUMAN	44.0	68.0	140	188
15063	sp.Q8WXI9.P66B_HUMAN	391.0	419.0	277	296
15064	sp.Q8WXJ9.ASB17_HUMAN			249	297
15065	sp.Q8WXK1.ASB15_HUMAN			257	305
15066	sp.Q8WXK3.ASB13_HUMAN	162.0	171.0	35	83
15067	sp.Q8WXK4.ASB12_HUMAN			263	311
15068	sp.Q8WXQ3.CN183_HUMAN	47.0	48.0	278	326
15069	sp.Q8WXQ8.CBPA5_HUMAN			268	316
15070	sp.Q8WXR4.MYO3B_HUMAN			1179	1182
15071	sp.Q8WXS3.BAALC_HUMAN	96.0	102.0	93	141
15072	sp.Q8WXS4.CCGL_HUMAN			1	1
15073	sp.Q8WXS5.CCG8_HUMAN	333.0	339.0	330	347
15074	sp.Q8WXS8.ATS14_HUMAN	278.0	297.0	1111	1159
15075	sp.Q8WXT5.FX4L4_HUMAN	162.0	173.0	221	269
15076	sp.Q8WXU2.DAAF4_HUMAN			304	352
15077	sp.Q8WXW3.PIBF1_HUMAN			597	645
15078	sp.Q8WXX0.DYH7_HUMAN			1985	2033
15079	sp.Q8WXX5.DNJC9_HUMAN	118.0	124.0	146	194
15080	sp.Q8WXX7.AUTS2_HUMAN	1093.0	1103.0	342	394
15081	sp.Q8WY07.CTR3_HUMAN			290	338
15082	sp.Q8WY21.SORC1_HUMAN			358	406
15083	sp.Q8WY22.BRI3B_HUMAN			18	66
15084	sp.Q8WY36.BBX_HUMAN	573.0	597.0	895	943
15085	sp.Q8WY41.NANO1_HUMAN	231.0	253.0	47	95
15086	sp.Q8WY50.PLAC4_HUMAN			104	152
15087	sp.Q8WY54.PPM1E_HUMAN	708.0	725.0	624	672
15088	sp.Q8WY64.MYLIP_HUMAN			318	366
15089	sp.Q8WY91.THAP4_HUMAN			111	159
15090	sp.Q8WY98.TM234_HUMAN	77.0	90.0	1	49
15091	sp.Q8WYA0.IFT81_HUMAN			213	261
15092	sp.Q8WYA1.BMAL2_HUMAN			485	533
15093	sp.Q8WYA6.CTBL1_HUMAN			493	541
15094	sp.Q8WYB5.KAT6B_HUMAN	1465.0	1482.0	1946	2073
15095	sp.Q8WYH8.ING5_HUMAN			42	90
15096	sp.Q8WYJ6.SEPT1_HUMAN	28.0	109.0	366	367
15097	sp.Q8WYK0.ACO12_HUMAN	344.0	356.0	492	540
15098	sp.Q8WYK1.CNTP5_HUMAN			46	94
15099	sp.Q8WYK2.JDP2_HUMAN	76.0	81.0	1	49
15100	sp.Q8WYL5.SSH1_HUMAN	833.0	840.0	30	78
15101	sp.Q8WYN0.ATG4A_HUMAN	54.0	65.0	244	292
15102	sp.Q8WYN3.CSRN3_HUMAN	503.0	511.0	418	466
15103	sp.Q8WYP3.RIN2_HUMAN			293	341
15104	sp.Q8WYP5.ELYS_HUMAN			1717	1765
15105	sp.Q8WYQ3.CHC10_HUMAN			20	40
15106	sp.Q8WYQ4.CV015_HUMAN	94.0	103.0	102	150
15107	sp.Q8WYQ5.DGCR8_HUMAN	515.0	576.0	18	66
15108	sp.Q8WYQ5.DGCR8_HUMAN	620.0	684.0	18	66
15109	sp.Q8WYQ9.ZCH14_HUMAN	908.0	923.0	742	772
15110	sp.Q8WYR1.PI3R5_HUMAN	829.0	846.0	549	597
15111	sp.Q8WYR4.RSPH1_HUMAN	185.0	193.0	107	155
15112	sp.Q8WZ04.TOMT_HUMAN			245	293
15113	sp.Q8WZ19.BACD1_HUMAN	60.0	65.0	1	49
15114	sp.Q8WZ26.YS006_HUMAN	97.0	103.0	11	59
15115	sp.Q8WZ33.MAFIP_HUMAN			1	49
15116	sp.Q8WZ42.TITIN_HUMAN			34182	34230
15117	sp.Q8WZ55.BSND_HUMAN	145.0	154.0	183	231
15118	sp.Q8WZ59.TM190_HUMAN			1	49
15119	sp.Q8WZ60.KLHL6_HUMAN			414	462
15120	sp.Q8WZ64.ARAP2_HUMAN			439	487
15121	sp.Q8WZ69.CK040_HUMAN	77.0	89.0	57	105
15122	sp.Q8WZ71.TM158_HUMAN			254	302
15123	sp.Q8WZ73.RFFL_HUMAN	275.0	281.0	175	192
15124	sp.Q8WZ74.CTTB2_HUMAN			401	431
15125	sp.Q8WZ75.ROBO4_HUMAN	432.0	447.0	41	44
15126	sp.Q8WZ79.DNS2B_HUMAN			84	132
15127	sp.Q8WZ82.OVCA2_HUMAN			181	229
15128	sp.Q8WZ84.OR8D1_HUMAN			1	49
15129	sp.Q8WZ92.OR5P2_HUMAN			49	97
15130	sp.Q8WZ94.OR5P3_HUMAN			239	287
15131	sp.Q8WZA0.LZIC_HUMAN			63	111
15132	sp.Q8WZA1.PMGT1_HUMAN			304	352
15133	sp.Q8WZA2.RPGF4_HUMAN			981	985
15134	sp.Q8WZA6.OR1E3_HUMAN			263	311
15135	sp.Q8WZA9.IRGQ_HUMAN	446.0	453.0	96	144
15136	sp.Q8WZB0.CI130_HUMAN			77	125
15137	sp.Q902F8.ENK8_HUMAN	252.0	261.0	488	536
15138	sp.Q902F9.EN113_HUMAN	252.0	261.0	487	535
15139	sp.Q92185.SIA8A_HUMAN			195	243
15140	sp.Q92186.SIA8B_HUMAN			305	353
15141	sp.Q92187.SIA8D_HUMAN			313	361
15142	sp.Q92466.DDB2_HUMAN	115.0	140.0	146	194
15143	sp.Q92466.DDB2_HUMAN	233.0	271.0	146	194
15144	sp.Q92466.DDB2_HUMAN	287.0	316.0	146	194
15145	sp.Q92478.CLC2B_HUMAN	96.0	118.0	75	123
15146	sp.Q92481.AP2B_HUMAN			54	101
15147	sp.Q92482.AQP3_HUMAN			122	170
15148	sp.Q92484.ASM3A_HUMAN			201	249
15149	sp.Q92485.ASM3B_HUMAN			356	404
15150	sp.Q92496.FHR4_HUMAN	440.0	450.0	27	75
15151	sp.Q92499.DDX1_HUMAN	608.0	620.0	254	302
15152	sp.Q92502.STAR8_HUMAN	948.0	956.0	564	612
15153	sp.Q92503.S14L1_HUMAN			709	715
15154	sp.Q92504.S39A7_HUMAN	172.0	181.0	75	123
15155	sp.Q92506.DHB8_HUMAN	42.0	47.0	144	192
15156	sp.Q92508.PIEZ1_HUMAN			1465	1465
15157	sp.Q92519.TRIB2_HUMAN			1	49
15158	sp.Q92520.FAM3C_HUMAN			76	124
15159	sp.Q92521.PIGB_HUMAN			406	454
15160	sp.Q92522.H1X_HUMAN	104.0	110.0	112	160
15161	sp.Q92523.CPT1B_HUMAN			692	740
15162	sp.Q92526.TCPW_HUMAN			1	49
15163	sp.Q92527.ANKR7_HUMAN			208	256
15164	sp.Q92529.SHC3_HUMAN			94	142
15165	sp.Q92530.PSMF1_HUMAN			225	273
15166	sp.Q92535.PIGC_HUMAN			150	198
15167	sp.Q92536.YLAT2_HUMAN			1	49
15168	sp.Q92537.SUSD6_HUMAN			189	237
15169	sp.Q92538.GBF1_HUMAN			1780	1828
15170	sp.Q92539.LPIN2_HUMAN	339.0	360.0	1	49
15171	sp.Q92540.SMG7_HUMAN	384.0	400.0	691	789
15172	sp.Q92541.RTF1_HUMAN	392.0	406.0	571	619
15173	sp.Q92542.NICA_HUMAN			531	579
15174	sp.Q92543.SNX19_HUMAN	547.0	560.0	525	573
15175	sp.Q92544.TM9S4_HUMAN			458	506
15176	sp.Q92545.TM131_HUMAN			1305	1305
15177	sp.Q92546.RGP1_HUMAN			37	85
15178	sp.Q92547.TOPB1_HUMAN			1076	1124
15179	sp.Q92551.IP6K1_HUMAN			245	293
15180	sp.Q92552.RT27_HUMAN			414	414
15181	sp.Q92556.ELMO1_HUMAN			347	395
15182	sp.Q92558.WASF1_HUMAN			337	385
15183	sp.Q92560.BAP1_HUMAN	133.0	145.0	470	518
15184	sp.Q92561.PHYIP_HUMAN	156.0	170.0	177	177
15185	sp.Q92562.FIG4_HUMAN			861	909
15186	sp.Q92563.TICN2_HUMAN			202	250
15187	sp.Q92564.DCNL4_HUMAN			1	49
15188	sp.Q92565.RPGF5_HUMAN			336	384
15189	sp.Q92567.F168A_HUMAN	76.0	81.0	107	165
15190	sp.Q92569.P55G_HUMAN			415	463
15191	sp.Q92570.NR4A3_HUMAN	218.0	227.0	1	8
15192	sp.Q92572.AP3S1_HUMAN			147	195
15193	sp.Q92574.TSC1_HUMAN	253.0	274.0	285	333
15194	sp.Q92575.UBXN4_HUMAN	324.0	330.0	122	170
15195	sp.Q92576.PHF3_HUMAN	537.0	545.0	1801	1822
15196	sp.Q92581.SL9A6_HUMAN			422	470
15197	sp.Q92583.CCL17_HUMAN	42.0	43.0	48	96
15198	sp.Q92585.MAML1_HUMAN			812	891
15199	sp.Q92597.NDRG1_HUMAN	335.0	353.0	87	135
15200	sp.Q92598.HS105_HUMAN			536	539
15201	sp.Q92599.SEPT8_HUMAN	47.0	124.0	410	458
15202	sp.Q92600.CNOT9_HUMAN	230.0	247.0	65	113
15203	sp.Q92604.LGAT1_HUMAN			199	247
15204	sp.Q92608.DOCK2_HUMAN			1385	1433
15205	sp.Q92609.TBCD5_HUMAN	436.0	440.0	491	500
15206	sp.Q92610.ZN592_HUMAN	739.0	749.0	1262	1267
15207	sp.Q92611.EDEM1_HUMAN			45	93
15208	sp.Q92613.JADE3_HUMAN	57.0	66.0	631	679
15209	sp.Q92614.MY18A_HUMAN			932	980
15210	sp.Q92615.LAR4B_HUMAN	160.0	216.0	349	354
15211	sp.Q92616.GCN1_HUMAN			702	750
15212	sp.Q92617.NPIB3_HUMAN	598.0	611.0	604	652
15213	sp.Q92618.ZN516_HUMAN	433.0	440.0	900	948
15214	sp.Q92619.HMHA1_HUMAN			1112	1113
15215	sp.Q92620.PRP16_HUMAN	923.0	1012.0	856	856
15216	sp.Q92621.NU205_HUMAN			491	539
15217	sp.Q92622.RUBIC_HUMAN			220	239
15218	sp.Q92623.TTC9A_HUMAN			25	25
15219	sp.Q92624.APBP2_HUMAN			299	347
15220	sp.Q92625.ANS1A_HUMAN	585.0	595.0	41	56
15221	sp.Q92626.PXDN_HUMAN			699	747
15222	sp.Q92628.K0232_HUMAN			967	1015
15223	sp.Q92629.SGCD_HUMAN			1	3
15224	sp.Q92630.DYRK2_HUMAN			9	57
15225	sp.Q92633.LPAR1_HUMAN			1	49
15226	sp.Q92636.FAN_HUMAN	709.0	740.0	293	341
15227	sp.Q92636.FAN_HUMAN	799.0	832.0	293	341
15228	sp.Q92636.FAN_HUMAN	882.0	914.0	293	341
15229	sp.Q92637.FCGRB_HUMAN			147	195
15230	sp.Q92643.GPI8_HUMAN			207	255
15231	sp.Q92664.TF3A_HUMAN			319	367
15232	sp.Q92665.RT31_HUMAN			1	49
15233	sp.Q92667.AKAP1_HUMAN	611.0	671.0	707	755
15234	sp.Q92670.ZN75C_HUMAN	193.0	206.0	324	372
15235	sp.Q92673.SORL_HUMAN			2067	2115
15236	sp.Q92674.CENPI_HUMAN			1	10
15237	sp.Q92681.RSCA1_HUMAN			1	1
15238	sp.Q92685.ALG3_HUMAN			83	131
15239	sp.Q92686.NEUG_HUMAN	32.0	80.0	71	78
15240	sp.Q92688.AN32B_HUMAN	87.0	92.0	1	49
15241	sp.Q92692.NECT2_HUMAN	329.0	340.0	62	110
15242	sp.Q92696.PGTA_HUMAN			166	214
15243	sp.Q92698.RAD54_HUMAN			45	93
15244	sp.Q92729.PTPRU_HUMAN			56	104
15245	sp.Q92730.RND1_HUMAN			149	197
15246	sp.Q92731.ESR2_HUMAN			1	2
15247	sp.Q92733.PRCC_HUMAN	135.0	143.0	343	366
15248	sp.Q92734.TFG_HUMAN	354.0	360.0	222	400
15249	sp.Q92736.RYR2_HUMAN			3902	3950
15250	sp.Q92737.RSLAA_HUMAN			1	49
15251	sp.Q92738.US6NL_HUMAN	781.0	794.0	641	661
15252	sp.Q92743.HTRA1_HUMAN			292	340
15253	sp.Q92747.ARC1A_HUMAN	45.0	80.0	184	232
15254	sp.Q92747.ARC1A_HUMAN	135.0	170.0	184	232
15255	sp.Q92748.THRSP_HUMAN			1	49
15256	sp.Q92750.TAF4B_HUMAN			510	558
15257	sp.Q92752.TENR_HUMAN			1125	1173
15258	sp.Q92753.RORB_HUMAN			136	136
15259	sp.Q92754.AP2C_HUMAN			72	93
15260	sp.Q92759.TF2H4_HUMAN			270	318
15261	sp.Q92764.KRT35_HUMAN			1	49
15262	sp.Q92765.SFRP3_HUMAN	45.0	54.0	313	325
15263	sp.Q92766.RREB1_HUMAN	1513.0	1534.0	1	49
15264	sp.Q92769.HDAC2_HUMAN	121.0	134.0	10	11
15265	sp.Q92771.DDX12_HUMAN			549	597
15266	sp.Q92772.CDKL2_HUMAN			447	495
15267	sp.Q92777.SYN2_HUMAN	368.0	381.0	441	456
15268	sp.Q92781.RDH1_HUMAN			119	167
15269	sp.Q92782.DPF1_HUMAN	257.0	261.0	1	49
15270	sp.Q92783.STAM1_HUMAN	132.0	163.0	434	540
15271	sp.Q92784.DPF3_HUMAN			222	270
15272	sp.Q92785.REQU_HUMAN	120.0	128.0	31	79
15273	sp.Q92786.PROX1_HUMAN			439	487
15274	sp.Q92791.SC65_HUMAN			286	334
15275	sp.Q92793.CBP_HUMAN	1649.0	1667.0	2094	2379
15276	sp.Q92794.KAT6A_HUMAN	503.0	516.0	1626	1712
15277	sp.Q92796.DLG3_HUMAN			42	60
15278	sp.Q92797.SYMPK_HUMAN	560.0	567.0	242	290
15279	sp.Q92800.EZH1_HUMAN	642.0	648.0	668	716
15280	sp.Q92802.N42L2_HUMAN	420.0	427.0	292	321
15281	sp.Q92804.RBP56_HUMAN	236.0	314.0	1	166
15282	sp.Q92805.GOGA1_HUMAN			373	421
15283	sp.Q92806.KCNJ9_HUMAN			1	49
15284	sp.Q92813.IOD2_HUMAN	42.0	58.0	196	244
15285	sp.Q92817.EVPL_HUMAN			1	49
15286	sp.Q92819.HYAS2_HUMAN			267	315
15287	sp.Q92820.GGH_HUMAN			272	320
15288	sp.Q92823.NRCAM_HUMAN			417	465
15289	sp.Q92824.PCSK5_HUMAN	1027.0	1041.0	188	236
15290	sp.Q92826.HXB13_HUMAN	147.0	153.0	51	99
15291	sp.Q92828.COR2A_HUMAN	79.0	111.0	368	416
15292	sp.Q92828.COR2A_HUMAN	127.0	161.0	368	416
15293	sp.Q92828.COR2A_HUMAN	172.0	208.0	368	416
15294	sp.Q92830.KAT2A_HUMAN	568.0	590.0	60	81
15295	sp.Q92831.KAT2B_HUMAN			14	31
15296	sp.Q92832.NELL1_HUMAN			186	234
15297	sp.Q92833.JARD2_HUMAN			266	314
15298	sp.Q92834.RPGR_HUMAN			974	1022
15299	sp.Q92835.SHIP1_HUMAN	520.0	533.0	916	964
15300	sp.Q92837.FRAT1_HUMAN	42.0	62.0	139	187
15301	sp.Q92838.EDA_HUMAN	61.0	68.0	195	224
15302	sp.Q92839.HYAS1_HUMAN			300	348
15303	sp.Q92841.DDX17_HUMAN	241.0	256.0	613	729
15304	sp.Q92843.B2CL2_HUMAN			48	96
15305	sp.Q92844.TANK_HUMAN			329	377
15306	sp.Q92845.KIFA3_HUMAN	216.0	233.0	746	794
15307	sp.Q92847.GHSR_HUMAN			291	339
15308	sp.Q92851.CASPA_HUMAN	406.0	415.0	245	254
15309	sp.Q92854.SEM4D_HUMAN			667	715
15310	sp.Q92858.ATOH1_HUMAN	82.0	88.0	259	271
15311	sp.Q92859.NEO1_HUMAN			1219	1267
15312	sp.Q92870.APBB2_HUMAN			75	123
15313	sp.Q92871.PMM1_HUMAN			216	264
15314	sp.Q92874.DNSL2_HUMAN	205.0	210.0	129	177
15315	sp.Q92876.KLK6_HUMAN	174.0	177.0	52	100
15316	sp.Q92878.RAD50_HUMAN			830	878
15317	sp.Q92879.CELF1_HUMAN	19.0	84.0	251	273
15318	sp.Q92879.CELF1_HUMAN	110.0	175.0	251	273
15319	sp.Q92879.CELF1_HUMAN	403.0	476.0	251	273
15320	sp.Q92882.OSTF1_HUMAN			109	157
15321	sp.Q92886.NGN1_HUMAN	164.0	176.0	166	214
15322	sp.Q92887.MRP2_HUMAN			156	204
15323	sp.Q92888.ARHG1_HUMAN	121.0	128.0	300	348
15324	sp.Q92889.XPF_HUMAN			838	886
15325	sp.Q92890.UFD1_HUMAN			1	49
15326	sp.Q92896.GSLG1_HUMAN			41	98
15327	sp.Q92900.RENT1_HUMAN	121.0	272.0	1019	1078
15328	sp.Q92901.RL3L_HUMAN			276	324
15329	sp.Q92902.HPS1_HUMAN			253	301
15330	sp.Q92903.CDS1_HUMAN			384	432
15331	sp.Q92904.DAZL_HUMAN	42.0	109.0	140	195
15332	sp.Q92905.CSN5_HUMAN	289.0	295.0	123	171
15333	sp.Q92908.GATA6_HUMAN	448.0	458.0	212	293
15334	sp.Q92911.SC5A5_HUMAN			481	529
15335	sp.Q92913.FGF13_HUMAN	128.0	137.0	137	185
15336	sp.Q92914.FGF11_HUMAN			74	122
15337	sp.Q92915.FGF14_HUMAN			1	49
15338	sp.Q92917.GPKOW_HUMAN	168.0	207.0	289	337
15339	sp.Q92918.M4K1_HUMAN	500.0	522.0	408	456
15340	sp.Q92922.SMRC1_HUMAN	912.0	927.0	949	1046
15341	sp.Q92925.SMRD2_HUMAN			44	96
15342	sp.Q92928.RAB1C_HUMAN	45.0	165.0	155	203
15343	sp.Q92930.RAB8B_HUMAN	42.0	159.0	161	209
15344	sp.Q92932.PTPR2_HUMAN			672	720
15345	sp.Q92934.BAD_HUMAN	71.0	75.0	21	69
15346	sp.Q92935.EXTL1_HUMAN			387	435
15347	sp.Q92945.FUBP2_HUMAN	146.0	208.0	670	711
15348	sp.Q92945.FUBP2_HUMAN	236.0	299.0	670	711
15349	sp.Q92945.FUBP2_HUMAN	327.0	386.0	670	711
15350	sp.Q92945.FUBP2_HUMAN	427.0	491.0	670	711
15351	sp.Q92947.GCDH_HUMAN			161	209
15352	sp.Q92949.FOXJ1_HUMAN			60	108
15353	sp.Q92952.KCNN1_HUMAN			1	8
15354	sp.Q92953.KCNB2_HUMAN			506	554
15355	sp.Q92954.PRG4_HUMAN	639.0	666.0	1269	1317
15356	sp.Q92956.TNR14_HUMAN			122	170
15357	sp.Q92959.SO2A1_HUMAN			133	181
15358	sp.Q92963.RIT1_HUMAN			1	49
15359	sp.Q92966.SNPC3_HUMAN			1	49
15360	sp.Q92968.PEX13_HUMAN			67	103
15361	sp.Q92973.TNPO1_HUMAN	251.0	259.0	611	659
15362	sp.Q92974.ARHG2_HUMAN			704	752
15363	sp.Q92979.NEP1_HUMAN			88	136
15364	sp.Q92982.NINJ1_HUMAN			1	49
15365	sp.Q92985.IRF7_HUMAN			141	189
15366	sp.Q92988.DLX4_HUMAN			233	240
15367	sp.Q92989.CLP1_HUMAN			167	215
15368	sp.Q92990.GLMN_HUMAN			395	443
15369	sp.Q92993.KAT5_HUMAN			153	201
15370	sp.Q92994.TF3B_HUMAN	176.0	186.0	62	110
15371	sp.Q92995.UBP13_HUMAN			2	2
15372	sp.Q92997.DVL3_HUMAN	40.0	56.0	542	567
15373	sp.Q93008.USP9X_HUMAN			2522	2547
15374	sp.Q93009.UBP7_HUMAN			1	8
15375	sp.Q93015.NAA80_HUMAN			199	247
15376	sp.Q93033.IGSF2_HUMAN			38	86
15377	sp.Q93034.CUL5_HUMAN			195	243
15378	sp.Q93038.TNR25_HUMAN	236.0	248.0	292	340
15379	sp.Q93045.STMN2_HUMAN	45.0	51.0	14	62
15380	sp.Q93050.VPP1_HUMAN			373	373
15381	sp.Q93052.LPP_HUMAN	258.0	264.0	220	337
15382	sp.Q93062.RBPMS_HUMAN	26.0	87.0	150	198
15383	sp.Q93063.EXT2_HUMAN			173	221
15384	sp.Q93070.NAR4_HUMAN			107	155
15385	sp.Q93073.SBP2L_HUMAN	599.0	613.0	67	95
15386	sp.Q93074.MED12_HUMAN	1879.0	1898.0	2032	2177
15387	sp.Q93075.TATD2_HUMAN	709.0	717.0	407	414
15388	sp.Q93077.H2A1C_HUMAN			1	49
15389	sp.Q93079.H2B1H_HUMAN			41	89
15390	sp.Q93083.MT1L_HUMAN	1.0	49.0	1	49
15391	sp.Q93084.AT2A3_HUMAN			997	1045
15392	sp.Q93086.P2RX5_HUMAN			376	424
15393	sp.Q93088.BHMT1_HUMAN	306.0	312.0	340	388
15394	sp.Q93091.RNAS6_HUMAN			56	57
15395	sp.Q93096.TP4A1_HUMAN	46.0	55.0	127	175
15396	sp.Q93097.WNT2B_HUMAN			262	310
15397	sp.Q93098.WNT8B_HUMAN			82	130
15398	sp.Q93099.HGD_HUMAN			10	58
15399	sp.Q93100.KPBB_HUMAN			489	537
15400	sp.Q95365.1B38_HUMAN			361	361
15401	sp.Q95460.HMR1_HUMAN			87	135
15402	sp.Q95604.1C17_HUMAN			93	141
15403	sp.Q95IE3.2B1C_HUMAN			220	268
15404	sp.Q969D9.TSLP_HUMAN	65.0	68.0	61	109
15405	sp.Q969E1.LEAP2_HUMAN	43.0	46.0	1	49
15406	sp.Q969E2.SCAM4_HUMAN	180.0	195.0	211	227
15407	sp.Q969E3.UCN3_HUMAN			115	163
15408	sp.Q969E4.TCAL3_HUMAN			154	202
15409	sp.Q969E8.TSR2_HUMAN	42.0	43.0	72	120
15410	sp.Q969F0.FATE1_HUMAN			76	124
15411	sp.Q969F1.TF3C6_HUMAN			167	215
15412	sp.Q969F2.NKD2_HUMAN	196.0	204.0	345	393
15413	sp.Q969F8.KISSR_HUMAN	175.0	180.0	1	1
15414	sp.Q969F9.HPS3_HUMAN			356	404
15415	sp.Q969G2.LHX4_HUMAN			288	296
15416	sp.Q969G3.SMCE1_HUMAN			8	43
15417	sp.Q969G5.CAVN3_HUMAN			52	100
15418	sp.Q969G6.RIFK_HUMAN			1	49
15419	sp.Q969G9.NKD1_HUMAN	107.0	115.0	340	388
15420	sp.Q969H0.FBXW7_HUMAN	381.0	407.0	34	82
15421	sp.Q969H0.FBXW7_HUMAN	411.0	447.0	34	82
15422	sp.Q969H0.FBXW7_HUMAN	451.0	487.0	34	82
15423	sp.Q969H0.FBXW7_HUMAN	491.0	527.0	34	82
15424	sp.Q969H0.FBXW7_HUMAN	532.0	567.0	34	82
15425	sp.Q969H0.FBXW7_HUMAN	571.0	607.0	34	82
15426	sp.Q969H0.FBXW7_HUMAN	623.0	650.0	34	82
15427	sp.Q969H4.CNKR1_HUMAN	682.0	686.0	540	588
15428	sp.Q969H6.POP5_HUMAN	111.0	124.0	78	126
15429	sp.Q969H8.MYDGF_HUMAN			48	96
15430	sp.Q969H9.DIRC1_HUMAN	45.0	47.0	1	49
15431	sp.Q969I3.GLYL1_HUMAN	76.0	79.0	18	66
15432	sp.Q969I6.S38A4_HUMAN			254	302
15433	sp.Q969J2.ZKSC4_HUMAN	287.0	304.0	147	195
15434	sp.Q969J3.BORC5_HUMAN			1	49
15435	sp.Q969J5.I22R2_HUMAN			29	77
15436	sp.Q969K3.RNF34_HUMAN	191.0	204.0	163	211
15437	sp.Q969K4.ABTB1_HUMAN			310	358
15438	sp.Q969K7.TMM54_HUMAN			37	85
15439	sp.Q969L2.MAL2_HUMAN	86.0	89.0	1	2
15440	sp.Q969L4.LSM10_HUMAN	21.0	83.0	77	125
15441	sp.Q969M1.TM40L_HUMAN			203	251
15442	sp.Q969M2.CXA10_HUMAN			345	350
15443	sp.Q969M3.YIPF5_HUMAN	211.0	225.0	8	75
15444	sp.Q969M7.UBE2F_HUMAN	81.0	86.0	57	105
15445	sp.Q969N2.PIGT_HUMAN			329	377
15446	sp.Q969N4.TAAR8_HUMAN			1	49
15447	sp.Q969P0.IGSF8_HUMAN			143	191
15448	sp.Q969P5.FBX32_HUMAN			190	238
15449	sp.Q969P6.TOP1M_HUMAN	467.0	474.0	440	488
15450	sp.Q969Q0.RL36L_HUMAN	71.0	72.0	1	49
15451	sp.Q969Q1.TRI63_HUMAN			43	91
15452	sp.Q969Q4.ARL11_HUMAN	14.0	123.0	1	49
15453	sp.Q969Q5.RAB24_HUMAN			157	205
15454	sp.Q969Q6.P2R3C_HUMAN			143	191
15455	sp.Q969R2.OSBP2_HUMAN	569.0	587.0	1	49
15456	sp.Q969R5.LMBL2_HUMAN			134	182
15457	sp.Q969R8.ITFG2_HUMAN			226	274
15458	sp.Q969S0.S35B4_HUMAN			63	111
15459	sp.Q969S2.NEIL2_HUMAN			265	313
15460	sp.Q969S3.ZN622_HUMAN	68.0	91.0	431	479
15461	sp.Q969S6.TM203_HUMAN			29	77
15462	sp.Q969S8.HDA10_HUMAN	632.0	635.0	332	380
15463	sp.Q969S9.RRF2M_HUMAN	69.0	351.0	777	779
15464	sp.Q969S9.RRF2M_HUMAN	381.0	447.0	777	779
15465	sp.Q969T3.SNX21_HUMAN			156	204
15466	sp.Q969T4.UB2E3_HUMAN			1	49
15467	sp.Q969T7.5NT3B_HUMAN			185	233
15468	sp.Q969T9.WBP2_HUMAN			141	192
15469	sp.Q969U6.FBXW5_HUMAN	84.0	120.0	118	166
15470	sp.Q969U6.FBXW5_HUMAN	509.0	538.0	118	166
15471	sp.Q969U7.PSMG2_HUMAN			27	75
15472	sp.Q969V1.MCHR2_HUMAN			283	331
15473	sp.Q969V3.NCLN_HUMAN			39	87
15474	sp.Q969V4.TEKT1_HUMAN			1	49
15475	sp.Q969V5.MUL1_HUMAN			192	240
15476	sp.Q969V6.MRTFA_HUMAN	348.0	380.0	258	293
15477	sp.Q969W0.SPTSA_HUMAN	1.0	49.0	25	73
15478	sp.Q969W1.ZDH16_HUMAN	98.0	109.0	331	379
15479	sp.Q969W3.F104A_HUMAN			127	137
15480	sp.Q969W8.ZN566_HUMAN	46.0	62.0	372	420
15481	sp.Q969W9.PMEPA_HUMAN	145.0	153.0	1	1
15482	sp.Q969X0.RIPL2_HUMAN	163.0	174.0	110	158
15483	sp.Q969X1.LFG3_HUMAN			1	67
15484	sp.Q969X2.SIA7F_HUMAN			258	306
15485	sp.Q969X5.ERGI1_HUMAN			117	165
15486	sp.Q969X6.UTP4_HUMAN	100.0	128.0	512	560
15487	sp.Q969X6.UTP4_HUMAN	145.0	166.0	512	560
15488	sp.Q969X6.UTP4_HUMAN	281.0	307.0	512	560
15489	sp.Q969Y0.NXPE3_HUMAN			41	89
15490	sp.Q969Y2.GTPB3_HUMAN	251.0	375.0	11	59
15491	sp.Q969Z0.FAKD4_HUMAN	369.0	437.0	432	480
15492	sp.Q969Z0.FAKD4_HUMAN	450.0	536.0	432	480
15493	sp.Q969Z0.FAKD4_HUMAN	569.0	620.0	432	480
15494	sp.Q969Z3.MARC2_HUMAN			178	226
15495	sp.Q969Z4.TR19L_HUMAN			121	169
15496	sp.Q96A00.PP14A_HUMAN			101	149
15497	sp.Q96A04.TSACC_HUMAN	60.0	64.0	87	92
15498	sp.Q96A05.VATE2_HUMAN	133.0	143.0	180	228
15499	sp.Q96A08.H2B1A_HUMAN			42	90
15500	sp.Q96A09.TET5B_HUMAN			1	49
15501	sp.Q96A11.G3ST3_HUMAN			385	433
15502	sp.Q96A19.C102A_HUMAN	426.0	435.0	1	49
15503	sp.Q96A22.CK052_HUMAN	57.0	66.0	18	66
15504	sp.Q96A23.CPNE4_HUMAN			299	347
15505	sp.Q96A25.T106A_HUMAN			128	176
15506	sp.Q96A26.F162A_HUMAN			12	60
15507	sp.Q96A28.SLAF9_HUMAN			86	134
15508	sp.Q96A29.FUCT1_HUMAN			251	299
15509	sp.Q96A32.MLRS_HUMAN			1	49
15510	sp.Q96A33.CCD47_HUMAN	53.0	68.0	139	187
15511	sp.Q96A35.RM24_HUMAN	105.0	113.0	74	122
15512	sp.Q96A37.RN166_HUMAN	176.0	181.0	1	7
15513	sp.Q96A44.SPSB4_HUMAN			227	275
15514	sp.Q96A46.MFRN2_HUMAN			214	262
15515	sp.Q96A47.ISL2_HUMAN	121.0	131.0	313	361
15516	sp.Q96A49.SYAP1_HUMAN			2	3
15517	sp.Q96A54.PAQR1_HUMAN			279	327
15518	sp.Q96A56.T53I1_HUMAN	136.0	148.0	194	242
15519	sp.Q96A57.TM230_HUMAN	75.0	78.0	74	122
15520	sp.Q96A58.RERG_HUMAN	52.0	58.0	153	201
15521	sp.Q96A59.MALD3_HUMAN	42.0	54.0	217	265
15522	sp.Q96A61.TRI52_HUMAN			179	227
15523	sp.Q96A65.EXOC4_HUMAN			715	763
15524	sp.Q96A70.AZIN2_HUMAN			368	416
15525	sp.Q96A72.MGN2_HUMAN			1	49
15526	sp.Q96A73.P33MX_HUMAN			188	188
15527	sp.Q96A83.COQA1_HUMAN	116.0	130.0	248	275
15528	sp.Q96A84.EMID1_HUMAN	98.0	113.0	287	317
15529	sp.Q96A98.TIP39_HUMAN	42.0	59.0	28	76
15530	sp.Q96A99.PTX4_HUMAN			227	275
15531	sp.Q96AA3.RFT1_HUMAN			422	470
15532	sp.Q96AA8.JKIP2_HUMAN			616	664
15533	sp.Q96AB3.ISOC2_HUMAN			1	49
15534	sp.Q96AB6.NTAN1_HUMAN			21	69
15535	sp.Q96AC1.FERM2_HUMAN	394.0	410.0	177	225
15536	sp.Q96AC6.KIFC2_HUMAN	529.0	536.0	301	349
15537	sp.Q96AD5.PLPL2_HUMAN			458	506
15538	sp.Q96AE4.FUBP1_HUMAN	102.0	164.0	609	644
15539	sp.Q96AE4.FUBP1_HUMAN	188.0	251.0	609	644
15540	sp.Q96AE4.FUBP1_HUMAN	280.0	339.0	609	644
15541	sp.Q96AE4.FUBP1_HUMAN	381.0	443.0	609	644
15542	sp.Q96AE7.TTC17_HUMAN			417	465
15543	sp.Q96AG3.S2546_HUMAN			70	118
15544	sp.Q96AG4.LRC59_HUMAN	268.0	273.0	261	309
15545	sp.Q96AH0.SOSB2_HUMAN	31.0	88.0	119	154
15546	sp.Q96AH8.RAB7B_HUMAN	12.0	168.0	153	201
15547	sp.Q96AJ1.CLUA1_HUMAN	140.0	156.0	1	49
15548	sp.Q96AJ9.VTI1A_HUMAN	100.0	109.0	73	121
15549	sp.Q96AK3.ABC3D_HUMAN	68.0	197.0	1	49
15550	sp.Q96AK3.ABC3D_HUMAN	216.0	384.0	1	49
15551	sp.Q96AM1.MRGRF_HUMAN	293.0	312.0	343	343
15552	sp.Q96AN5.TM143_HUMAN			413	461
15553	sp.Q96AP0.ACD_HUMAN			1	49
15554	sp.Q96AP4.ZUP1_HUMAN			65	113
15555	sp.Q96AP7.ESAM_HUMAN			344	392
15556	sp.Q96AQ1.CC74A_HUMAN	220.0	227.0	240	241
15557	sp.Q96AQ2.TM125_HUMAN			173	221
15558	sp.Q96AQ6.PBIP1_HUMAN	392.0	397.0	420	468
15559	sp.Q96AQ7.CIDEC_HUMAN	198.0	208.0	1	49
15560	sp.Q96AQ8.MCUR1_HUMAN			1	49
15561	sp.Q96AQ9.F131C_HUMAN			208	256
15562	sp.Q96AT1.K1143_HUMAN			108	156
15563	sp.Q96AT9.RPE_HUMAN			51	99
15564	sp.Q96AV8.E2F7_HUMAN			792	840
15565	sp.Q96AW1.VOPP1_HUMAN	105.0	118.0	103	149
15566	sp.Q96AX1.VP33A_HUMAN			177	225
15567	sp.Q96AX2.RAB37_HUMAN	88.0	98.0	1	49
15568	sp.Q96AX9.MIB2_HUMAN			1	49
15569	sp.Q96AY2.EME1_HUMAN	272.0	290.0	183	231
15570	sp.Q96AY3.FKB10_HUMAN			311	313
15571	sp.Q96AY4.TTC28_HUMAN	1151.0	1156.0	2308	2322
15572	sp.Q96AZ1.EFMT3_HUMAN			98	146
15573	sp.Q96AZ6.ISG20_HUMAN	8.0	162.0	135	183
15574	sp.Q96B01.R51A1_HUMAN	287.0	301.0	306	354
15575	sp.Q96B02.UBE2W_HUMAN	76.0	100.0	1	49
15576	sp.Q96B18.DACT3_HUMAN	43.0	53.0	279	283
15577	sp.Q96B21.TM45B_HUMAN			73	121
15578	sp.Q96B23.CR025_HUMAN	282.0	294.0	343	391
15579	sp.Q96B26.EXOS8_HUMAN	31.0	166.0	63	111
15580	sp.Q96B26.EXOS8_HUMAN	192.0	255.0	63	111
15581	sp.Q96B33.CLD23_HUMAN			209	257
15582	sp.Q96B36.AKTS1_HUMAN			50	98
15583	sp.Q96B42.TMM18_HUMAN			63	111
15584	sp.Q96B45.BORC7_HUMAN	42.0	56.0	60	108
15585	sp.Q96B49.TOM6_HUMAN	38.0	40.0	1	49
15586	sp.Q96B54.ZN428_HUMAN			69	117
15587	sp.Q96B67.ARRD3_HUMAN			304	352
15588	sp.Q96B70.LENG9_HUMAN	417.0	431.0	1	49
15589	sp.Q96B77.TM186_HUMAN			74	122
15590	sp.Q96B86.RGMA_HUMAN			170	218
15591	sp.Q96B96.TM159_HUMAN	82.0	100.0	115	163
15592	sp.Q96B97.SH3K1_HUMAN	321.0	329.0	544	592
15593	sp.Q96BA8.CR3L1_HUMAN	57.0	68.0	199	247
15594	sp.Q96BD0.SO4A1_HUMAN			1	49
15595	sp.Q96BD5.PF21A_HUMAN			79	116
15596	sp.Q96BD6.SPSB1_HUMAN			101	149
15597	sp.Q96BD8.SKA1_HUMAN			141	189
15598	sp.Q96BF3.TMIG2_HUMAN	81.0	89.0	213	261
15599	sp.Q96BF6.NACC2_HUMAN			572	573
15600	sp.Q96BH1.RNF25_HUMAN	44.0	55.0	279	327
15601	sp.Q96BH3.ESPB1_HUMAN			177	225
15602	sp.Q96BI1.S22AI_HUMAN			1	4
15603	sp.Q96BI3.APH1A_HUMAN			109	157
15604	sp.Q96BJ3.AIDA_HUMAN			1	49
15605	sp.Q96BJ8.ELMO3_HUMAN			234	282
15606	sp.Q96BK5.PINX1_HUMAN	27.0	69.0	36	84
15607	sp.Q96BM0.I27L1_HUMAN	44.0	58.0	39	87
15608	sp.Q96BM1.ANKR9_HUMAN			1	49
15609	sp.Q96BM9.ARL8A_HUMAN	23.0	131.0	35	83
15610	sp.Q96BN2.TADA1_HUMAN	168.0	176.0	213	261
15611	sp.Q96BN6.F149B_HUMAN	534.0	548.0	566	581
15612	sp.Q96BN8.OTUL_HUMAN			257	305
15613	sp.Q96BP2.CHCH1_HUMAN			72	120
15614	sp.Q96BP3.PPWD1_HUMAN	88.0	117.0	562	610
15615	sp.Q96BP3.PPWD1_HUMAN	125.0	161.0	562	610
15616	sp.Q96BP3.PPWD1_HUMAN	284.0	307.0	562	610
15617	sp.Q96BQ1.FAM3D_HUMAN	183.0	189.0	76	124
15618	sp.Q96BQ3.TRI43_HUMAN	94.0	113.0	400	448
15619	sp.Q96BQ5.CC127_HUMAN	182.0	193.0	1	5
15620	sp.Q96BR1.SGK3_HUMAN			99	147
15621	sp.Q96BR5.COA7_HUMAN			119	167
15622	sp.Q96BR6.ZN669_HUMAN	416.0	431.0	219	267
15623	sp.Q96BR9.ZBT8A_HUMAN	342.0	351.0	146	194
15624	sp.Q96BS2.CHP3_HUMAN	122.0	135.0	20	68
15625	sp.Q96BT1.CC049_HUMAN			61	109
15626	sp.Q96BT3.CENPT_HUMAN	153.0	176.0	158	206
15627	sp.Q96BT7.ALKB8_HUMAN	443.0	463.0	536	584
15628	sp.Q96BU1.S1PBP_HUMAN	158.0	172.0	215	224
15629	sp.Q96BV0.ZN775_HUMAN	56.0	68.0	392	440
15630	sp.Q96BW1.UPP_HUMAN			1	49
15631	sp.Q96BW5.PTER_HUMAN			174	222
15632	sp.Q96BW9.TAM41_HUMAN	163.0	188.0	72	120
15633	sp.Q96BX8.MOB3A_HUMAN			126	174
15634	sp.Q96BY2.MOAP1_HUMAN			110	158
15635	sp.Q96BY6.DOC10_HUMAN			1419	1419
15636	sp.Q96BY7.ATG2B_HUMAN			1369	1417
15637	sp.Q96BY9.SARAF_HUMAN			227	246
15638	sp.Q96BZ4.PLD4_HUMAN			443	491
15639	sp.Q96BZ8.LENG1_HUMAN	218.0	226.0	259	264
15640	sp.Q96BZ9.TBC20_HUMAN			289	337
15641	sp.Q96C00.ZBTB9_HUMAN	52.0	59.0	331	379
15642	sp.Q96C01.F136A_HUMAN			10	58
15643	sp.Q96C03.MID49_HUMAN			72	120
15644	sp.Q96C10.DHX58_HUMAN			408	408
15645	sp.Q96C11.FGGY_HUMAN	290.0	496.0	314	362
15646	sp.Q96C12.ARMC5_HUMAN	871.0	880.0	92	106
15647	sp.Q96C19.EFHD2_HUMAN	194.0	206.0	12	60
15648	sp.Q96C23.GALM_HUMAN			170	170
15649	sp.Q96C24.SYTL4_HUMAN	621.0	638.0	330	378
15650	sp.Q96C28.ZN707_HUMAN	51.0	63.0	198	246
15651	sp.Q96C34.RUND1_HUMAN	566.0	575.0	458	506
15652	sp.Q96C36.P5CR2_HUMAN			1	49
15653	sp.Q96C45.ULK4_HUMAN			303	351
15654	sp.Q96C55.ZN524_HUMAN	143.0	162.0	43	91
15655	sp.Q96C57.CSTOS_HUMAN	58.0	63.0	32	80
15656	sp.Q96C74.ROP1L_HUMAN			1	49
15657	sp.Q96C86.DCPS_HUMAN			88	136
15658	sp.Q96C90.PP14B_HUMAN			20	25
15659	sp.Q96C92.ENTR1_HUMAN			356	404
15660	sp.Q96CA5.BIRC7_HUMAN			1	49
15661	sp.Q96CB5.CH044_HUMAN	99.0	104.0	1	49
15662	sp.Q96CB8.INT12_HUMAN	258.0	294.0	406	411
15663	sp.Q96CB9.NSUN4_HUMAN	155.0	325.0	296	344
15664	sp.Q96CC6.RHDF1_HUMAN			431	479
15665	sp.Q96CD0.FBXL8_HUMAN			264	312
15666	sp.Q96CD2.COAC_HUMAN	50.0	68.0	120	168
15667	sp.Q96CE8.T4S18_HUMAN			18	66
15668	sp.Q96CF2.CHM4C_HUMAN	92.0	97.0	180	228
15669	sp.Q96CG3.TIFA_HUMAN			32	80
15670	sp.Q96CG8.CTHR1_HUMAN			34	82
15671	sp.Q96CH1.GP146_HUMAN			287	335
15672	sp.Q96CJ1.EAF2_HUMAN	100.0	105.0	214	262
15673	sp.Q96CK0.ZN653_HUMAN	462.0	468.0	319	367
15674	sp.Q96CM3.RUSD4_HUMAN			212	260
15675	sp.Q96CM4.NXNL1_HUMAN	124.0	150.0	166	214
15676	sp.Q96CM8.ACSF2_HUMAN			264	266
15677	sp.Q96CN4.EVI5L_HUMAN	127.0	132.0	239	287
15678	sp.Q96CN5.LRC45_HUMAN			185	233
15679	sp.Q96CN7.ISOC1_HUMAN			1	49
15680	sp.Q96CN9.GCC1_HUMAN			609	657
15681	sp.Q96CP2.FWCH2_HUMAN	92.0	106.0	94	142
15682	sp.Q96CP6.ASTRA_HUMAN			38	86
15683	sp.Q96CP7.TLCD1_HUMAN			152	200
15684	sp.Q96CQ1.S2536_HUMAN			265	313
15685	sp.Q96CS2.HAUS1_HUMAN			67	115
15686	sp.Q96CS3.FAF2_HUMAN	120.0	143.0	45	93
15687	sp.Q96CS4.ZN689_HUMAN	204.0	215.0	498	500
15688	sp.Q96CS7.PKHB2_HUMAN			143	182
15689	sp.Q96CT2.KLH29_HUMAN			210	216
15690	sp.Q96CT7.CC124_HUMAN	92.0	111.0	177	225
15691	sp.Q96CU9.FXRD1_HUMAN			428	430
15692	sp.Q96CV9.OPTN_HUMAN	369.0	381.0	506	554
15693	sp.Q96CW1.AP2M1_HUMAN			22	70
15694	sp.Q96CW5.GCP3_HUMAN			166	172
15695	sp.Q96CW6.S7A6O_HUMAN	227.0	237.0	92	140
15696	sp.Q96CW9.NTNG2_HUMAN	165.0	190.0	331	379
15697	sp.Q96CX2.KCD12_HUMAN	143.0	147.0	1	7
15698	sp.Q96CX3.ZN501_HUMAN	146.0	161.0	1	49
15699	sp.Q96CX6.LRC58_HUMAN	274.0	281.0	102	150
15700	sp.Q96D03.DDT4L_HUMAN	76.0	79.0	1	49
15701	sp.Q96D05.F241B_HUMAN	1.0	49.0	32	68
15702	sp.Q96D09.GASP2_HUMAN	46.0	66.0	838	838
15703	sp.Q96D15.RCN3_HUMAN			7	55
15704	sp.Q96D21.RHES_HUMAN			1	49
15705	sp.Q96D31.CRCM1_HUMAN			1	49
15706	sp.Q96D42.HAVR1_HUMAN			210	258
15707	sp.Q96D46.NMD3_HUMAN	305.0	331.0	209	257
15708	sp.Q96D53.COQ8B_HUMAN			1	49
15709	sp.Q96D59.RN183_HUMAN			106	154
15710	sp.Q96D70.R3HD4_HUMAN			25	73
15711	sp.Q96D71.REPS1_HUMAN	514.0	521.0	556	561
15712	sp.Q96D96.HVCN1_HUMAN			53	101
15713	sp.Q96D98.EID2B_HUMAN			41	89
15714	sp.Q96DA0.ZG16B_HUMAN			132	180
15715	sp.Q96DA2.RB39B_HUMAN	11.0	105.0	66	114
15716	sp.Q96DA6.TIM14_HUMAN	49.0	59.0	1	49
15717	sp.Q96DB2.HDA11_HUMAN	300.0	309.0	301	349
15718	sp.Q96DB5.RMD1_HUMAN	269.0	283.0	9	57
15719	sp.Q96DB9.FXYD5_HUMAN			37	85
15720	sp.Q96DC7.TMCO6_HUMAN			447	495
15721	sp.Q96DC8.ECHD3_HUMAN			1	49
15722	sp.Q96DC9.OTUB2_HUMAN			188	236
15723	sp.Q96DD0.LRC39_HUMAN	51.0	67.0	224	272
15724	sp.Q96DD7.SHSA4_HUMAN	133.0	148.0	148	197
15725	sp.Q96DE0.NUD16_HUMAN	50.0	68.0	13	61
15726	sp.Q96DE5.APC16_HUMAN			1	6
15727	sp.Q96DE9.CX04B_HUMAN			1	49
15728	sp.Q96DF8.ESS2_HUMAN	246.0	274.0	412	460
15729	sp.Q96DG6.CMBL_HUMAN	77.0	84.0	41	89
15730	sp.Q96DH6.MSI2H_HUMAN	24.0	91.0	1	7
15731	sp.Q96DH6.MSI2H_HUMAN	112.0	181.0	1	7
15732	sp.Q96DI7.SNR40_HUMAN	61.0	94.0	19	67
15733	sp.Q96DI7.SNR40_HUMAN	103.0	137.0	19	67
15734	sp.Q96DI7.SNR40_HUMAN	142.0	180.0	19	67
15735	sp.Q96DI7.SNR40_HUMAN	193.0	221.0	19	67
15736	sp.Q96DI7.SNR40_HUMAN	226.0	263.0	19	67
15737	sp.Q96DI7.SNR40_HUMAN	291.0	313.0	19	67
15738	sp.Q96DI7.SNR40_HUMAN	320.0	351.0	19	67
15739	sp.Q96DL1.NXPE2_HUMAN			557	558
15740	sp.Q96DM1.PGBD4_HUMAN			195	243
15741	sp.Q96DM3.RMC1_HUMAN			303	351
15742	sp.Q96DN0.ERP27_HUMAN			145	193
15743	sp.Q96DN2.VWCE_HUMAN			826	874
15744	sp.Q96DN5.TBC31_HUMAN	118.0	153.0	44	92
15745	sp.Q96DN6.MBD6_HUMAN	677.0	691.0	212	212
15746	sp.Q96DP5.FMT_HUMAN			335	383
15747	sp.Q96DR4.STAR4_HUMAN	157.0	166.0	159	207
15748	sp.Q96DR5.BPIA2_HUMAN			203	251
15749	sp.Q96DR7.ARHGQ_HUMAN			158	206
15750	sp.Q96DR8.MUCL1_HUMAN	42.0	45.0	1	49
15751	sp.Q96DS6.M4A6E_HUMAN	99.0	102.0	1	49
15752	sp.Q96DT0.LEG12_HUMAN			290	338
15753	sp.Q96DT5.DYH11_HUMAN			2636	2684
15754	sp.Q96DT6.ATG4C_HUMAN	416.0	428.0	314	362
15755	sp.Q96DT7.ZBT10_HUMAN	754.0	765.0	26	47
15756	sp.Q96DU3.SLAF6_HUMAN			87	135
15757	sp.Q96DU7.IP3KC_HUMAN			20	68
15758	sp.Q96DU9.PABP5_HUMAN	20.0	88.0	139	187
15759	sp.Q96DU9.PABP5_HUMAN	108.0	177.0	139	187
15760	sp.Q96DU9.PABP5_HUMAN	201.0	271.0	139	187
15761	sp.Q96DU9.PABP5_HUMAN	304.0	374.0	139	187
15762	sp.Q96DV4.RM38_HUMAN			255	303
15763	sp.Q96DW6.S2538_HUMAN			173	221
15764	sp.Q96DX4.RSPRY_HUMAN			444	492
15765	sp.Q96DX5.ASB9_HUMAN	118.0	127.0	1	49
15766	sp.Q96DX7.TRI44_HUMAN	297.0	310.0	284	332
15767	sp.Q96DX8.RTP4_HUMAN	53.0	68.0	168	216
15768	sp.Q96DY2.DRC10_HUMAN			146	194
15769	sp.Q96DY7.MTBP_HUMAN			32	80
15770	sp.Q96DZ1.ERLEC_HUMAN			169	217
15771	sp.Q96DZ5.CLIP3_HUMAN	314.0	334.0	460	508
15772	sp.Q96DZ7.T4S19_HUMAN			1	49
15773	sp.Q96DZ9.CKLF5_HUMAN	96.0	108.0	79	127
15774	sp.Q96E09.F122A_HUMAN			24	72
15775	sp.Q96E11.RRFM_HUMAN	158.0	163.0	20	68
15776	sp.Q96E14.RMI2_HUMAN			1	49
15777	sp.Q96E16.SMI19_HUMAN	45.0	63.0	61	109
15778	sp.Q96E17.RAB3C_HUMAN	65.0	190.0	6	6
15779	sp.Q96E22.NGBR_HUMAN			46	94
15780	sp.Q96E29.MTEF3_HUMAN			75	89
15781	sp.Q96E35.ZMY19_HUMAN	56.0	65.0	96	144
15782	sp.Q96E39.RMXL1_HUMAN	10.0	82.0	112	142
15783	sp.Q96E39.RMXL1_HUMAN	173.0	217.0	112	142
15784	sp.Q96E40.SACA9_HUMAN	176.0	179.0	165	213
15785	sp.Q96E52.OMA1_HUMAN			23	71
15786	sp.Q96E66.LRC51_HUMAN	141.0	145.0	1	49
15787	sp.Q96E93.KLRG1_HUMAN	114.0	120.0	1	49
15788	sp.Q96EA4.SPDLY_HUMAN			262	310
15789	sp.Q96EB1.ELP4_HUMAN			1	49
15790	sp.Q96EB6.SIR1_HUMAN	271.0	279.0	1	49
15791	sp.Q96EC8.YIPF6_HUMAN			190	238
15792	sp.Q96ED9.HOOK2_HUMAN			673	721
15793	sp.Q96EE3.SEH1_HUMAN	10.0	40.0	332	356
15794	sp.Q96EE3.SEH1_HUMAN	47.0	87.0	332	356
15795	sp.Q96EE3.SEH1_HUMAN	107.0	142.0	332	356
15796	sp.Q96EE3.SEH1_HUMAN	164.0	189.0	332	356
15797	sp.Q96EE3.SEH1_HUMAN	271.0	306.0	332	356
15798	sp.Q96EE4.CC126_HUMAN	91.0	103.0	130	130
15799	sp.Q96EF0.MTMR8_HUMAN			561	609
15800	sp.Q96EF6.FBX17_HUMAN	42.0	54.0	232	280
15801	sp.Q96EF9.ZHX1R_HUMAN	154.0	160.0	125	173
15802	sp.Q96EG1.ARSG_HUMAN	364.0	367.0	143	191
15803	sp.Q96EG3.ZN837_HUMAN	202.0	223.0	52	100
15804	sp.Q96EH3.MASU1_HUMAN			1	49
15805	sp.Q96EH5.RL39L_HUMAN	1.0	49.0	1	49
15806	sp.Q96EH8.NEUL3_HUMAN			1	49
15807	sp.Q96EI5.TCAL4_HUMAN	57.0	66.0	164	212
15808	sp.Q96EK2.PF21B_HUMAN			104	152
15809	sp.Q96EK4.THA11_HUMAN	76.0	81.0	94	150
15810	sp.Q96EK5.KBP_HUMAN			225	273
15811	sp.Q96EK6.GNA1_HUMAN			1	49
15812	sp.Q96EK7.F120B_HUMAN			877	887
15813	sp.Q96EK9.KTI12_HUMAN			347	354
15814	sp.Q96EL1.INKA1_HUMAN			1	49
15815	sp.Q96EL2.RT24_HUMAN	42.0	54.0	121	169
15816	sp.Q96EL3.RM53_HUMAN	42.0	61.0	66	114
15817	sp.Q96EM0.T3HPD_HUMAN			257	305
15818	sp.Q96EN8.MOCOS_HUMAN			348	396
15819	sp.Q96EN9.REX1B_HUMAN			81	129
15820	sp.Q96EP0.RNF31_HUMAN	789.0	822.0	251	299
15821	sp.Q96EP1.CHFR_HUMAN	593.0	619.0	169	217
15822	sp.Q96EP5.DAZP1_HUMAN	12.0	81.0	330	407
15823	sp.Q96EP5.DAZP1_HUMAN	115.0	186.0	330	407
15824	sp.Q96EP9.NTCP4_HUMAN			30	78
15825	sp.Q96EQ0.SGTB_HUMAN			223	264
15826	sp.Q96EQ8.RN125_HUMAN	159.0	168.0	1	49
15827	sp.Q96ER3.SAAL1_HUMAN			407	455
15828	sp.Q96ER9.CCD51_HUMAN	148.0	155.0	252	300
15829	sp.Q96ES6.MFSD3_HUMAN			74	122
15830	sp.Q96ES7.SGF29_HUMAN			233	281
15831	sp.Q96ET8.TV23C_HUMAN	168.0	185.0	230	278
15832	sp.Q96EU6.RRP36_HUMAN	152.0	163.0	1	4
15833	sp.Q96EU7.C1GLC_HUMAN			272	320
15834	sp.Q96EV2.RBM33_HUMAN	65.0	69.0	572	697
15835	sp.Q96EV8.DTBP1_HUMAN			257	305
15836	sp.Q96EW2.HBAP1_HUMAN			51	99
15837	sp.Q96EX1.SIM12_HUMAN	42.0	52.0	1	49
15838	sp.Q96EX2.RNFT2_HUMAN	348.0	356.0	85	133
15839	sp.Q96EX3.WDR34_HUMAN	261.0	298.0	1	49
15840	sp.Q96EX3.WDR34_HUMAN	386.0	421.0	1	49
15841	sp.Q96EX3.WDR34_HUMAN	482.0	510.0	1	49
15842	sp.Q96EY1.DNJA3_HUMAN	364.0	374.0	362	410
15843	sp.Q96EY4.TMA16_HUMAN	164.0	173.0	96	144
15844	sp.Q96EY5.MB12A_HUMAN			1	49
15845	sp.Q96EY7.PTCD3_HUMAN			185	233
15846	sp.Q96EY8.MMAB_HUMAN			11	59
15847	sp.Q96EY9.ADAT3_HUMAN			221	269
15848	sp.Q96EZ4.MYEOV_HUMAN			124	172
15849	sp.Q96EZ8.MCRS1_HUMAN			225	273
15850	sp.Q96F05.CK024_HUMAN	42.0	54.0	239	242
15851	sp.Q96F07.CYFP2_HUMAN			887	935
15852	sp.Q96F10.SAT2_HUMAN			51	99
15853	sp.Q96F15.GIMA5_HUMAN	29.0	131.0	1	49
15854	sp.Q96F24.NRBF2_HUMAN	167.0	172.0	85	133
15855	sp.Q96F25.ALG14_HUMAN	175.0	182.0	73	121
15856	sp.Q96F44.TRI11_HUMAN			422	470
15857	sp.Q96F45.ZN503_HUMAN	519.0	531.0	28	39
15858	sp.Q96F46.I17RA_HUMAN			762	810
15859	sp.Q96F63.CCD97_HUMAN	245.0	253.0	176	224
15860	sp.Q96F81.DISP1_HUMAN			1	10
15861	sp.Q96F83.CLBA1_HUMAN	59.0	69.0	101	149
15862	sp.Q96F85.CNRP1_HUMAN			1	49
15863	sp.Q96F86.EDC3_HUMAN	303.0	318.0	85	133
15864	sp.Q96FA3.PELI1_HUMAN			101	149
15865	sp.Q96FA7.ZB6CL_HUMAN	186.0	191.0	128	176
15866	sp.Q96FB5.RRNAD_HUMAN			80	128
15867	sp.Q96FC7.PHIPL_HUMAN			189	237
15868	sp.Q96FC9.DDX11_HUMAN			828	876
15869	sp.Q96FE5.LIGO1_HUMAN	438.0	453.0	487	535
15870	sp.Q96FE7.P3IP1_HUMAN			26	74
15871	sp.Q96FF7.MISP3_HUMAN			94	142
15872	sp.Q96FF9.CDCA5_HUMAN			1	3
15873	sp.Q96FG2.ELMD3_HUMAN			85	133
15874	sp.Q96FH0.BORC8_HUMAN	42.0	55.0	73	121
15875	sp.Q96FI4.NEIL1_HUMAN	127.0	141.0	49	97
15876	sp.Q96FJ0.STALP_HUMAN			201	249
15877	sp.Q96FJ2.DYL2_HUMAN			43	91
15878	sp.Q96FK6.WDR89_HUMAN	62.0	98.0	157	205
15879	sp.Q96FK6.WDR89_HUMAN	167.0	199.0	157	205
15880	sp.Q96FK6.WDR89_HUMAN	318.0	349.0	157	205
15881	sp.Q96FL8.S47A1_HUMAN			461	509
15882	sp.Q96FL9.GLT14_HUMAN			409	457
15883	sp.Q96FM1.PGAP3_HUMAN			1	49
15884	sp.Q96FN4.CPNE2_HUMAN			1	3
15885	sp.Q96FN5.KIF12_HUMAN			600	648
15886	sp.Q96FN9.DTD2_HUMAN	76.0	81.0	76	124
15887	sp.Q96FQ6.S10AG_HUMAN	41.0	57.0	57	105
15888	sp.Q96FQ7.CR018_HUMAN	50.0	60.0	9	57
15889	sp.Q96FS4.SIPA1_HUMAN			497	545
15890	sp.Q96FT7.ASIC4_HUMAN	306.0	318.0	42	90
15891	sp.Q96FT9.IFT43_HUMAN	131.0	134.0	14	62
15892	sp.Q96FV0.LRC46_HUMAN	202.0	206.0	245	293
15893	sp.Q96FV2.SCRN2_HUMAN			330	378
15894	sp.Q96FV3.TSN17_HUMAN			140	188
15895	sp.Q96FV9.THOC1_HUMAN			477	525
15896	sp.Q96FW1.OTUB1_HUMAN			1	49
15897	sp.Q96FX2.DPH3_HUMAN	1.0	49.0	1	49
15898	sp.Q96FX7.TRM61_HUMAN			243	291
15899	sp.Q96FX8.PERP_HUMAN			116	164
15900	sp.Q96FZ2.HMCES_HUMAN	287.0	299.0	111	159
15901	sp.Q96FZ5.CKLF7_HUMAN			1	49
15902	sp.Q96FZ7.CHMP6_HUMAN			1	49
15903	sp.Q96G01.BICD1_HUMAN			859	859
15904	sp.Q96G03.PGM2_HUMAN			145	193
15905	sp.Q96G04.EF2KT_HUMAN			107	155
15906	sp.Q96G21.IMP4_HUMAN	87.0	257.0	129	177
15907	sp.Q96G23.CERS2_HUMAN			334	382
15908	sp.Q96G25.MED8_HUMAN			204	263
15909	sp.Q96G27.WBP1_HUMAN	140.0	163.0	151	199
15910	sp.Q96G28.CFA36_HUMAN	86.0	99.0	193	241
15911	sp.Q96G30.MRAP2_HUMAN	142.0	149.0	1	3
15912	sp.Q96G42.KLD7B_HUMAN			114	116
15913	sp.Q96G46.DUS3L_HUMAN			229	277
15914	sp.Q96G61.NUD11_HUMAN	47.0	55.0	164	164
15915	sp.Q96G74.OTUD5_HUMAN	217.0	236.0	103	109
15916	sp.Q96G75.RMD5B_HUMAN			198	246
15917	sp.Q96G79.S35A4_HUMAN			80	128
15918	sp.Q96G91.P2Y11_HUMAN			328	376
15919	sp.Q96G97.BSCL2_HUMAN	60.0	69.0	204	252
15920	sp.Q96GA3.LTV1_HUMAN	181.0	188.0	368	416
15921	sp.Q96GA7.SDSL_HUMAN			53	101
15922	sp.Q96GC5.RM48_HUMAN	43.0	62.0	88	136
15923	sp.Q96GC6.ZN274_HUMAN	47.0	62.0	121	169
15924	sp.Q96GC9.VMP1_HUMAN			1	49
15925	sp.Q96GD0.PLPP_HUMAN			65	113
15926	sp.Q96GD3.SCMH1_HUMAN			335	383
15927	sp.Q96GD4.AURKB_HUMAN			1	49
15928	sp.Q96GE4.CEP95_HUMAN			425	473
15929	sp.Q96GE5.ZN799_HUMAN	54.0	60.0	92	140
15930	sp.Q96GE6.CALL4_HUMAN	153.0	162.0	12	60
15931	sp.Q96GE9.DMAC1_HUMAN			1	49
15932	sp.Q96GF1.RN185_HUMAN			1	17
15933	sp.Q96GG9.DCNL1_HUMAN			1	49
15934	sp.Q96GI7.FA89A_HUMAN	45.0	56.0	1	49
15935	sp.Q96GJ1.TRM2_HUMAN			147	195
15936	sp.Q96GK7.FAH2A_HUMAN			28	76
15937	sp.Q96GL9.F163A_HUMAN			98	146
15938	sp.Q96GM1.PLPR2_HUMAN			138	186
15939	sp.Q96GM5.SMRD1_HUMAN			1	112
15940	sp.Q96GM8.TOE1_HUMAN	38.0	453.0	128	176
15941	sp.Q96GN5.CDA7L_HUMAN	261.0	271.0	228	276
15942	sp.Q96GP6.SREC2_HUMAN	56.0	68.0	666	714
15943	sp.Q96GQ5.RUS1_HUMAN			67	115
15944	sp.Q96GQ7.DDX27_HUMAN	297.0	311.0	750	798
15945	sp.Q96GR2.ACBG1_HUMAN			450	498
15946	sp.Q96GR4.ZDH12_HUMAN			201	249
15947	sp.Q96GS4.BORC6_HUMAN			73	121
15948	sp.Q96GS6.AB17A_HUMAN			114	162
15949	sp.Q96GT9.XAGE2_HUMAN	25.0	73.0	1	49
15950	sp.Q96GU1.PAGE5_HUMAN	40.0	41.0	10	58
15951	sp.Q96GV9.CE030_HUMAN	160.0	169.0	94	142
15952	sp.Q96GW7.PGCB_HUMAN	686.0	694.0	320	368
15953	sp.Q96GW9.SYMM_HUMAN			29	77
15954	sp.Q96GX1.TECT2_HUMAN			420	468
15955	sp.Q96GX2.A7L3B_HUMAN	47.0	63.0	96	96
15956	sp.Q96GX5.GWL_HUMAN			665	713
15957	sp.Q96GX8.CP074_HUMAN	30.0	78.0	1	49
15958	sp.Q96GX9.MTNB_HUMAN	191.0	208.0	88	136
15959	sp.Q96GY0.ZC21A_HUMAN			193	241
15960	sp.Q96GY3.LIN37_HUMAN	136.0	142.0	169	217
15961	sp.Q96GZ6.S41A3_HUMAN			309	357
15962	sp.Q96H12.MSD3_HUMAN	42.0	54.0	170	218
15963	sp.Q96H15.TIMD4_HUMAN			272	320
15964	sp.Q96H20.SNF8_HUMAN			140	188
15965	sp.Q96H22.CENPN_HUMAN			158	158
15966	sp.Q96H35.RBM18_HUMAN	27.0	104.0	144	192
15967	sp.Q96H40.ZN486_HUMAN	121.0	126.0	136	184
15968	sp.Q96H55.MYO19_HUMAN	458.0	464.0	193	194
15969	sp.Q96H72.S39AD_HUMAN			181	229
15970	sp.Q96H78.S2544_HUMAN			132	180
15971	sp.Q96H79.ZCCHL_HUMAN			230	278
15972	sp.Q96H86.ZN764_HUMAN	198.0	216.0	119	167
15973	sp.Q96H96.COQ2_HUMAN			278	326
15974	sp.Q96HA1.P121A_HUMAN	1034.0	1063.0	1136	1151
15975	sp.Q96HA4.CA159_HUMAN	184.0	200.0	123	123
15976	sp.Q96HA7.TONSL_HUMAN			760	808
15977	sp.Q96HA8.NTAQ1_HUMAN	101.0	106.0	142	190
15978	sp.Q96HA9.PX11C_HUMAN			195	243
15979	sp.Q96HB5.CC120_HUMAN	581.0	596.0	584	632
15980	sp.Q96HC4.PDLI5_HUMAN			375	388
15981	sp.Q96HD1.CREL1_HUMAN	216.0	228.0	12	60
15982	sp.Q96HD9.ACY3_HUMAN			227	275
15983	sp.Q96HE7.ERO1A_HUMAN			422	470
15984	sp.Q96HE8.TMM80_HUMAN	42.0	46.0	1	49
15985	sp.Q96HE9.PRR11_HUMAN			162	210
15986	sp.Q96HF1.SFRP2_HUMAN			11	59
15987	sp.Q96HG1.SIM10_HUMAN	37.0	85.0	1	49
15988	sp.Q96HH4.TM169_HUMAN	110.0	116.0	1	49
15989	sp.Q96HH6.TMM19_HUMAN			262	310
15990	sp.Q96HH9.GRM2B_HUMAN			233	281
15991	sp.Q96HI0.SENP5_HUMAN			148	196
15992	sp.Q96HJ3.CCD34_HUMAN			1	49
15993	sp.Q96HJ5.MS4A3_HUMAN			32	80
15994	sp.Q96HJ9.FMC1_HUMAN			1	49
15995	sp.Q96HL8.SH3Y1_HUMAN	187.0	192.0	263	267
15996	sp.Q96HM7.PED1B_HUMAN	44.0	62.0	386	434
15997	sp.Q96HN2.SAHH3_HUMAN			44	92
15998	sp.Q96HP0.DOCK6_HUMAN			538	586
15999	sp.Q96HP4.OXND1_HUMAN			162	210
16000	sp.Q96HP8.T176A_HUMAN	155.0	161.0	129	177
16001	sp.Q96HQ0.ZN419_HUMAN	265.0	273.0	251	299
16002	sp.Q96HQ2.C2AIL_HUMAN			1	49
16003	sp.Q96HR3.MED30_HUMAN	98.0	116.0	1	13
16004	sp.Q96HR8.NAF1_HUMAN	179.0	329.0	479	494
16005	sp.Q96HR9.REEP6_HUMAN	122.0	130.0	165	213
16006	sp.Q96HS1.PGAM5_HUMAN			1	49
16007	sp.Q96HT8.MR1L1_HUMAN	79.0	93.0	39	87
16008	sp.Q96HU1.SGSM3_HUMAN			362	410
16009	sp.Q96HU8.DIRA2_HUMAN			45	93
16010	sp.Q96HV5.TM41A_HUMAN			154	202
16011	sp.Q96HW7.INT4_HUMAN			852	900
16012	sp.Q96HY6.DDRGK_HUMAN			24	72
16013	sp.Q96HY7.DHTK1_HUMAN			287	335
16014	sp.Q96HZ4.HES6_HUMAN	157.0	163.0	138	186
16015	sp.Q96HZ7.URAS1_HUMAN	1.0	49.0	1	49
16016	sp.Q96I13.ABHD8_HUMAN			50	98
16017	sp.Q96I15.SCLY_HUMAN	271.0	289.0	1	49
16018	sp.Q96I23.PREY_HUMAN			68	116
16019	sp.Q96I24.FUBP3_HUMAN	79.0	141.0	477	526
16020	sp.Q96I24.FUBP3_HUMAN	165.0	228.0	477	526
16021	sp.Q96I24.FUBP3_HUMAN	256.0	315.0	477	526
16022	sp.Q96I24.FUBP3_HUMAN	357.0	421.0	477	526
16023	sp.Q96I25.SPF45_HUMAN	238.0	276.0	208	256
16024	sp.Q96I25.SPF45_HUMAN	328.0	386.0	208	256
16025	sp.Q96I27.ZN625_HUMAN	43.0	47.0	32	80
16026	sp.Q96I34.PP16A_HUMAN	229.0	246.0	339	387
16027	sp.Q96I36.COX14_HUMAN	1.0	49.0	11	59
16028	sp.Q96I45.TM141_HUMAN			16	64
16029	sp.Q96I51.RCC1L_HUMAN			63	111
16030	sp.Q96I59.SYNM_HUMAN	45.0	118.0	211	259
16031	sp.Q96I76.GPTC3_HUMAN	410.0	455.0	37	85
16032	sp.Q96I82.KAZD1_HUMAN			139	187
16033	sp.Q96I85.CN144_HUMAN	1.0	49.0	8	56
16034	sp.Q96I99.SUCB2_HUMAN			1	49
16035	sp.Q96IC2.REXO5_HUMAN	230.0	375.0	77	125
16036	sp.Q96IC2.REXO5_HUMAN	510.0	571.0	77	125
16037	sp.Q96ID5.IGS21_HUMAN	185.0	204.0	145	193
16038	sp.Q96IF1.AJUBA_HUMAN	43.0	52.0	141	189
16039	sp.Q96IG2.FXL20_HUMAN			390	438
16040	sp.Q96II8.LRCH3_HUMAN			585	633
16041	sp.Q96IJ6.GMPPA_HUMAN			214	262
16042	sp.Q96IK0.TM101_HUMAN			69	117
16043	sp.Q96IK1.BOD1_HUMAN			1	34
16044	sp.Q96IK5.GMCL1_HUMAN			6	10
16045	sp.Q96IL0.APOP1_HUMAN			151	199
16046	sp.Q96IM9.DYDC2_HUMAN			125	173
16047	sp.Q96IP4.TET5A_HUMAN			411	417
16048	sp.Q96IQ7.VSIG2_HUMAN			129	177
16049	sp.Q96IQ9.ZN414_HUMAN	263.0	271.0	310	311
16050	sp.Q96IR2.ZN845_HUMAN	248.0	257.0	172	220
16051	sp.Q96IR7.HPDL_HUMAN			362	362
16052	sp.Q96IS3.RAX2_HUMAN			104	152
16053	sp.Q96IT1.ZN496_HUMAN			161	209
16054	sp.Q96IT6.ARAS1_HUMAN	1.0	49.0	10	58
16055	sp.Q96IU2.ZBED3_HUMAN	56.0	61.0	6	54
16056	sp.Q96IU4.ABHEB_HUMAN			124	172
16057	sp.Q96IV0.NGLY1_HUMAN			133	152
16058	sp.Q96IV6.FXDC2_HUMAN			1	49
16059	sp.Q96IW2.SHD_HUMAN	103.0	111.0	281	329
16060	sp.Q96IW7.SC22A_HUMAN			109	157
16061	sp.Q96IX5.USMG5_HUMAN			1	49
16062	sp.Q96IX9.A26L1_HUMAN	44.0	79.0	73	121
16063	sp.Q96IY1.NSL1_HUMAN			189	237
16064	sp.Q96IY4.CBPB2_HUMAN			208	256
16065	sp.Q96IZ0.PAWR_HUMAN	108.0	121.0	51	59
16066	sp.Q96IZ2.ADTRP_HUMAN			1	49
16067	sp.Q96IZ5.RBM41_HUMAN	311.0	379.0	213	261
16068	sp.Q96IZ6.MET2A_HUMAN			1	49
16069	sp.Q96IZ7.RSRC1_HUMAN	55.0	60.0	59	107
16070	sp.Q96J01.THOC3_HUMAN	48.0	81.0	1	4
16071	sp.Q96J01.THOC3_HUMAN	95.0	128.0	1	4
16072	sp.Q96J01.THOC3_HUMAN	215.0	252.0	1	4
16073	sp.Q96J01.THOC3_HUMAN	268.0	290.0	1	4
16074	sp.Q96J02.ITCH_HUMAN	117.0	126.0	252	258
16075	sp.Q96J42.TXD15_HUMAN			221	269
16076	sp.Q96J65.MRP9_HUMAN	515.0	533.0	521	569
16077	sp.Q96J66.ABCCB_HUMAN			831	879
16078	sp.Q96J77.TPD55_HUMAN	94.0	100.0	75	123
16079	sp.Q96J84.KIRR1_HUMAN			748	757
16080	sp.Q96J86.CYYR1_HUMAN	108.0	120.0	144	154
16081	sp.Q96J87.CELF6_HUMAN	48.0	125.0	308	378
16082	sp.Q96J87.CELF6_HUMAN	136.0	198.0	308	378
16083	sp.Q96J87.CELF6_HUMAN	398.0	471.0	308	378
16084	sp.Q96J88.ESIP1_HUMAN	110.0	115.0	313	313
16085	sp.Q96J92.WNK4_HUMAN	585.0	611.0	815	863
16086	sp.Q96J94.PIWL1_HUMAN	278.0	413.0	46	46
16087	sp.Q96J94.PIWL1_HUMAN	556.0	847.0	46	46
16088	sp.Q96JA1.LRIG1_HUMAN			961	961
16089	sp.Q96JA3.PKHA8_HUMAN			171	219
16090	sp.Q96JA4.M4A14_HUMAN	553.0	568.0	666	667
16091	sp.Q96JB1.DYH8_HUMAN			245	293
16092	sp.Q96JB2.COG3_HUMAN			111	159
16093	sp.Q96JB3.HIC2_HUMAN	505.0	525.0	156	204
16094	sp.Q96JB3.HIC2_HUMAN	535.0	555.0	156	204
16095	sp.Q96JB5.CK5P3_HUMAN			180	228
16096	sp.Q96JB6.LOXL4_HUMAN			710	758
16097	sp.Q96JB8.MPP4_HUMAN	92.0	101.0	427	475
16098	sp.Q96JC1.VPS39_HUMAN			290	338
16099	sp.Q96JC4.ZN479_HUMAN	245.0	254.0	150	198
16100	sp.Q96JC9.EAF1_HUMAN	112.0	118.0	218	248
16101	sp.Q96JD6.AKCL2_HUMAN			274	322
16102	sp.Q96JE7.SC16B_HUMAN	458.0	481.0	100	115
16103	sp.Q96JE9.MAP6_HUMAN	635.0	641.0	33	81
16104	sp.Q96JF0.SIAT2_HUMAN			118	166
16105	sp.Q96JF6.ZN594_HUMAN	540.0	556.0	150	198
16106	sp.Q96JG6.VPS50_HUMAN			252	300
16107	sp.Q96JG8.MAGD4_HUMAN	471.0	491.0	152	200
16108	sp.Q96JG9.ZN469_HUMAN	3011.0	3021.0	203	219
16109	sp.Q96JH7.VCIP1_HUMAN			1	16
16110	sp.Q96JH8.RADIL_HUMAN			228	276
16111	sp.Q96JI7.SPTCS_HUMAN			19	67
16112	sp.Q96JJ3.ELMO2_HUMAN			337	385
16113	sp.Q96JJ6.JPH4_HUMAN	571.0	592.0	133	133
16114	sp.Q96JJ7.TMX3_HUMAN			294	342
16115	sp.Q96JK2.DCAF5_HUMAN	46.0	82.0	814	862
16116	sp.Q96JK2.DCAF5_HUMAN	140.0	171.0	814	862
16117	sp.Q96JK2.DCAF5_HUMAN	283.0	307.0	814	862
16118	sp.Q96JK2.DCAF5_HUMAN	328.0	361.0	814	862
16119	sp.Q96JK4.HIPL1_HUMAN	175.0	196.0	623	671
16120	sp.Q96JK9.MAML3_HUMAN	263.0	273.0	466	604
16121	sp.Q96JL9.ZN333_HUMAN	369.0	381.0	619	667
16122	sp.Q96JM2.ZN462_HUMAN	629.0	650.0	536	596
16123	sp.Q96JM3.CHAP1_HUMAN	453.0	465.0	302	350
16124	sp.Q96JM4.LRIQ1_HUMAN	59.0	68.0	1329	1377
16125	sp.Q96JM7.LMBL3_HUMAN	390.0	399.0	570	618
16126	sp.Q96JN0.LCOR_HUMAN	219.0	230.0	1	22
16127	sp.Q96JN2.CC136_HUMAN	556.0	569.0	763	811
16128	sp.Q96JN8.NEUL4_HUMAN			1	36
16129	sp.Q96JP0.FEM1C_HUMAN			340	388
16130	sp.Q96JP2.MY15B_HUMAN			869	914
16131	sp.Q96JP5.ZFP91_HUMAN	49.0	58.0	50	98
16132	sp.Q96JP9.CDHR1_HUMAN			781	829
16133	sp.Q96JQ0.PCD16_HUMAN			3014	3015
16134	sp.Q96JQ2.CLMN_HUMAN	376.0	387.0	931	979
16135	sp.Q96JQ5.M4A4A_HUMAN			1	49
16136	sp.Q96JS3.PGBD1_HUMAN			133	181
16137	sp.Q96JT2.S45A3_HUMAN			414	462
16138	sp.Q96JW4.S41A2_HUMAN			96	97
16139	sp.Q96JX3.SRAC1_HUMAN			358	406
16140	sp.Q96JY0.MAEL_HUMAN	42.0	52.0	349	397
16141	sp.Q96JY6.PDLI2_HUMAN	188.0	195.0	100	148
16142	sp.Q96JZ2.HSH2D_HUMAN	95.0	113.0	229	277
16143	sp.Q96K12.FACR2_HUMAN			320	368
16144	sp.Q96K17.BT3L4_HUMAN			57	105
16145	sp.Q96K19.RN170_HUMAN			52	100
16146	sp.Q96K21.ANCHR_HUMAN	345.0	355.0	2	6
16147	sp.Q96K30.RITA1_HUMAN	112.0	132.0	195	243
16148	sp.Q96K31.CH076_HUMAN			157	205
16149	sp.Q96K37.S35E1_HUMAN	183.0	189.0	386	406
16150	sp.Q96K49.TM87B_HUMAN			140	188
16151	sp.Q96K58.ZN668_HUMAN	252.0	272.0	430	478
16152	sp.Q96K62.ZBT45_HUMAN	330.0	338.0	334	382
16153	sp.Q96K75.ZN514_HUMAN	341.0	349.0	141	189
16154	sp.Q96K76.UBP47_HUMAN	716.0	726.0	154	202
16155	sp.Q96K78.AGRG7_HUMAN			251	299
16156	sp.Q96K80.ZC3HA_HUMAN	264.0	276.0	1	4
16157	sp.Q96K83.ZN521_HUMAN			339	387
16158	sp.Q96KA5.CLP1L_HUMAN			415	463
16159	sp.Q96KB5.TOPK_HUMAN			20	68
16160	sp.Q96KC2.ARL5B_HUMAN	18.0	125.0	29	77
16161	sp.Q96KC8.DNJC1_HUMAN	302.0	318.0	1	49
16162	sp.Q96KC9.CABS1_HUMAN			1	49
16163	sp.Q96KD3.F71F1_HUMAN	201.0	234.0	100	148
16164	sp.Q96KE9.BTBD6_HUMAN	141.0	146.0	35	41
16165	sp.Q96KF2.PRAC1_HUMAN	1.0	49.0	11	59
16166	sp.Q96KF7.SMIM8_HUMAN	55.0	58.0	11	59
16167	sp.Q96KG7.MEG10_HUMAN			923	931
16168	sp.Q96KG9.SCYL1_HUMAN	380.0	391.0	570	618
16169	sp.Q96KH6.CR012_HUMAN	57.0	64.0	132	180
16170	sp.Q96KJ4.MSLNL_HUMAN	390.0	416.0	584	632
16171	sp.Q96KJ9.COX42_HUMAN			1	49
16172	sp.Q96KK3.KCNS1_HUMAN			480	528
16173	sp.Q96KK4.O10C1_HUMAN			232	280
16174	sp.Q96KK5.H2A1H_HUMAN			1	49
16175	sp.Q96KM6.Z512B_HUMAN	348.0	356.0	378	379
16176	sp.Q96KN1.FA84B_HUMAN	188.0	199.0	38	86
16177	sp.Q96KN2.CNDP1_HUMAN			78	126
16178	sp.Q96KN3.PKNX2_HUMAN			188	235
16179	sp.Q96KN4.FA84A_HUMAN	202.0	208.0	140	188
16180	sp.Q96KN7.RPGR1_HUMAN			110	158
16181	sp.Q96KN8.HRSL5_HUMAN			1	49
16182	sp.Q96KN9.CXD4_HUMAN	248.0	256.0	316	364
16183	sp.Q96KP1.EXOC2_HUMAN			161	209
16184	sp.Q96KP4.CNDP2_HUMAN			429	477
16185	sp.Q96KP6.TNIP3_HUMAN	182.0	198.0	279	327
16186	sp.Q96KQ4.ASPP1_HUMAN	694.0	702.0	574	586
16187	sp.Q96KQ7.EHMT2_HUMAN	977.0	986.0	131	179
16188	sp.Q96KR1.ZFR_HUMAN	332.0	355.0	262	301
16189	sp.Q96KR1.ZFR_HUMAN	383.0	406.0	262	301
16190	sp.Q96KR1.ZFR_HUMAN	581.0	607.0	262	301
16191	sp.Q96KR1.ZFR_HUMAN	790.0	1036.0	262	301
16192	sp.Q96KR4.LMLN_HUMAN			228	276
16193	sp.Q96KR6.F210B_HUMAN			46	94
16194	sp.Q96KR7.PHAR3_HUMAN	166.0	176.0	229	277
16195	sp.Q96KS0.EGLN2_HUMAN			1	2
16196	sp.Q96KS9.F167A_HUMAN	53.0	60.0	73	121
16197	sp.Q96KT0.FAAS1_HUMAN	73.0	75.0	58	106
16198	sp.Q96KT6.CH014_HUMAN	44.0	48.0	46	94
16199	sp.Q96KT7.S35G5_HUMAN			1	4
16200	sp.Q96KV6.BT2A3_HUMAN			478	526
16201	sp.Q96KV7.WDR90_HUMAN	615.0	644.0	957	1005
16202	sp.Q96KV7.WDR90_HUMAN	656.0	679.0	957	1005
16203	sp.Q96KV7.WDR90_HUMAN	698.0	728.0	957	1005
16204	sp.Q96KV7.WDR90_HUMAN	965.0	991.0	957	1005
16205	sp.Q96KV7.WDR90_HUMAN	1152.0	1192.0	957	1005
16206	sp.Q96KV7.WDR90_HUMAN	1427.0	1462.0	957	1005
16207	sp.Q96KV7.WDR90_HUMAN	1479.0	1511.0	957	1005
16208	sp.Q96KW2.P12L2_HUMAN			760	793
16209	sp.Q96KW9.SPAC7_HUMAN	62.0	68.0	184	195
16210	sp.Q96KX0.LYZL4_HUMAN			50	98
16211	sp.Q96KX1.CD036_HUMAN	59.0	80.0	1	49
16212	sp.Q96KX2.CAZA3_HUMAN			57	105
16213	sp.Q96L03.SPT17_HUMAN			2	3
16214	sp.Q96L08.SUSD3_HUMAN			226	255
16215	sp.Q96L11.LCFC1_HUMAN			18	66
16216	sp.Q96L12.CALR3_HUMAN	329.0	352.0	49	97
16217	sp.Q96L14.C170L_HUMAN	187.0	192.0	231	233
16218	sp.Q96L15.NAR5_HUMAN			91	139
16219	sp.Q96L21.RL10L_HUMAN	162.0	172.0	88	136
16220	sp.Q96L33.RHOV_HUMAN	153.0	155.0	126	174
16221	sp.Q96L34.MARK4_HUMAN			554	602
16222	sp.Q96L42.KCNH8_HUMAN			944	992
16223	sp.Q96L46.CPNS2_HUMAN			161	209
16224	sp.Q96L50.LLR1_HUMAN			368	416
16225	sp.Q96L58.B3GT6_HUMAN			25	73
16226	sp.Q96L73.NSD1_HUMAN			47	54
16227	sp.Q96L91.EP400_HUMAN			2741	2799
16228	sp.Q96L92.SNX27_HUMAN			36	36
16229	sp.Q96L93.KI16B_HUMAN			79	127
16230	sp.Q96L94.SNX22_HUMAN			147	195
16231	sp.Q96L96.ALPK3_HUMAN	748.0	762.0	161	163
16232	sp.Q96LA5.FCRL2_HUMAN			338	386
16233	sp.Q96LA6.FCRL1_HUMAN			254	302
16234	sp.Q96LA8.ANM6_HUMAN			266	314
16235	sp.Q96LA9.MRGX4_HUMAN			249	297
16236	sp.Q96LB0.MRGX3_HUMAN			258	306
16237	sp.Q96LB1.MRGX2_HUMAN			273	321
16238	sp.Q96LB2.MRGX1_HUMAN			258	306
16239	sp.Q96LB3.IFT74_HUMAN			1	49
16240	sp.Q96LB4.VATG3_HUMAN			72	120
16241	sp.Q96LB8.PGRP4_HUMAN			123	171
16242	sp.Q96LB9.PGRP3_HUMAN			93	141
16243	sp.Q96LC7.SIG10_HUMAN			599	647
16244	sp.Q96LC9.BMF_HUMAN			130	178
16245	sp.Q96LD1.SGCZ_HUMAN			2	2
16246	sp.Q96LD4.TRI47_HUMAN			59	107
16247	sp.Q96LD8.SENP8_HUMAN			77	125
16248	sp.Q96LI5.CNO6L_HUMAN			445	493
16249	sp.Q96LI6.HSFY1_HUMAN			277	325
16250	sp.Q96LI9.CX058_HUMAN	135.0	151.0	1	49
16251	sp.Q96LJ7.DHRS1_HUMAN			109	157
16252	sp.Q96LJ8.UBX10_HUMAN	219.0	223.0	62	110
16253	sp.Q96LK0.CEP19_HUMAN			34	82
16254	sp.Q96LK8.SPT32_HUMAN	255.0	269.0	159	207
16255	sp.Q96LL3.CP092_HUMAN	50.0	60.0	1	49
16256	sp.Q96LL4.CH048_HUMAN			18	66
16257	sp.Q96LL9.DJC30_HUMAN	66.0	68.0	31	79
16258	sp.Q96LM1.CL037_HUMAN	43.0	54.0	1	49
16259	sp.Q96LM5.CD045_HUMAN			94	142
16260	sp.Q96LM6.TEX37_HUMAN			1	49
16261	sp.Q96LM9.CT173_HUMAN	94.0	114.0	1	49
16262	sp.Q96LP2.FA81B_HUMAN			25	73
16263	sp.Q96LP6.CL042_HUMAN	111.0	132.0	192	240
16264	sp.Q96LQ0.PPR36_HUMAN			376	424
16265	sp.Q96LR2.LURA1_HUMAN	162.0	173.0	98	146
16266	sp.Q96LR4.F19A4_HUMAN	51.0	62.0	31	79
16267	sp.Q96LR5.UB2E2_HUMAN			1	49
16268	sp.Q96LR7.CB050_HUMAN			1	49
16269	sp.Q96LR9.APLD1_HUMAN			170	218
16270	sp.Q96LS8.CB048_HUMAN			1	49
16271	sp.Q96LT4.SAMD8_HUMAN			351	399
16272	sp.Q96LT6.CA074_HUMAN			1	49
16273	sp.Q96LT7.CI072_HUMAN	281.0	288.0	286	334
16274	sp.Q96LT9.RNPC3_HUMAN	29.0	95.0	164	212
16275	sp.Q96LT9.RNPC3_HUMAN	422.0	496.0	164	212
16276	sp.Q96LU5.IMP1L_HUMAN			20	68
16277	sp.Q96LU7.MRFL_HUMAN			83	131
16278	sp.Q96LW1.Z354B_HUMAN			316	364
16279	sp.Q96LW2.KS6R_HUMAN			1	49
16280	sp.Q96LW4.PRIPO_HUMAN	191.0	200.0	331	379
16281	sp.Q96LW7.CAR19_HUMAN	108.0	114.0	129	177
16282	sp.Q96LW9.ZSC31_HUMAN	101.0	123.0	346	394
16283	sp.Q96LX7.CCD17_HUMAN			29	77
16284	sp.Q96LX8.ZN597_HUMAN	47.0	51.0	237	285
16285	sp.Q96LY2.CC74B_HUMAN	220.0	228.0	20	20
16286	sp.Q96LZ2.MAGBA_HUMAN	184.0	191.0	49	97
16287	sp.Q96LZ3.CANB2_HUMAN	84.0	91.0	91	139
16288	sp.Q96LZ7.RMD2_HUMAN			230	278
16289	sp.Q96M02.CJ090_HUMAN	365.0	381.0	59	107
16290	sp.Q96M11.HYLS1_HUMAN	251.0	258.0	29	77
16291	sp.Q96M15.IFAS1_HUMAN			57	105
16292	sp.Q96M19.CL067_HUMAN	119.0	132.0	1	49
16293	sp.Q96M20.CNBD2_HUMAN			353	401
16294	sp.Q96M27.PRRC1_HUMAN			98	146
16295	sp.Q96M29.TEKT5_HUMAN			18	66
16296	sp.Q96M32.KAD7_HUMAN	613.0	633.0	198	246
16297	sp.Q96M34.CC030_HUMAN	308.0	327.0	74	74
16298	sp.Q96M42.CU129_HUMAN	42.0	44.0	76	124
16299	sp.Q96M43.NBPF4_HUMAN	530.0	544.0	503	551
16300	sp.Q96M53.TBATA_HUMAN	264.0	267.0	184	232
16301	sp.Q96M60.F227B_HUMAN			350	398
16302	sp.Q96M61.MAGBI_HUMAN			34	82
16303	sp.Q96M63.CC114_HUMAN	169.0	179.0	579	627
16304	sp.Q96M66.YP010_HUMAN	137.0	148.0	152	158
16305	sp.Q96M69.LRGUK_HUMAN			779	827
16306	sp.Q96M78.FEAS2_HUMAN			91	139
16307	sp.Q96M83.CCDC7_HUMAN			1298	1346
16308	sp.Q96M85.YV008_HUMAN			101	149
16309	sp.Q96M86.DNHD1_HUMAN			4624	4624
16310	sp.Q96M89.CC138_HUMAN			449	497
16311	sp.Q96M91.CFA53_HUMAN			433	481
16312	sp.Q96M93.ADAD1_HUMAN	97.0	162.0	1	1
16313	sp.Q96M94.KLH15_HUMAN			238	286
16314	sp.Q96M95.CCD42_HUMAN			206	254
16315	sp.Q96M96.FGD4_HUMAN			79	81
16316	sp.Q96M98.PACRG_HUMAN			201	249
16317	sp.Q96MA1.DMRTB_HUMAN	294.0	306.0	261	263
16318	sp.Q96MA6.KAD8_HUMAN			240	288
16319	sp.Q96MB7.HARB1_HUMAN			53	101
16320	sp.Q96MC2.DRC1_HUMAN			694	742
16321	sp.Q96MC4.C295L_HUMAN	179.0	194.0	414	462
16322	sp.Q96MC5.CP045_HUMAN	114.0	117.0	158	206
16323	sp.Q96MC6.MF14A_HUMAN			333	381
16324	sp.Q96MC9.CA147_HUMAN	52.0	69.0	30	78
16325	sp.Q96MD2.CL066_HUMAN	405.0	411.0	307	355
16326	sp.Q96MD7.CI085_HUMAN			1	5
16327	sp.Q96ME1.FXL18_HUMAN			290	338
16328	sp.Q96ME7.ZN512_HUMAN			1	49
16329	sp.Q96MF0.YO028_HUMAN	47.0	55.0	1	49
16330	sp.Q96MF2.STAC3_HUMAN	316.0	330.0	132	180
16331	sp.Q96MF4.CC140_HUMAN	103.0	109.0	32	80
16332	sp.Q96MF6.CQ10A_HUMAN	125.0	132.0	44	92
16333	sp.Q96MF7.NSE2_HUMAN			1	49
16334	sp.Q96MG2.JSPR1_HUMAN	179.0	205.0	148	196
16335	sp.Q96MG7.NSE3_HUMAN	117.0	128.0	61	68
16336	sp.Q96MG8.PCMD1_HUMAN			208	256
16337	sp.Q96MH2.HEXI2_HUMAN	209.0	223.0	123	171
16338	sp.Q96MH6.TMM68_HUMAN			224	272
16339	sp.Q96MH7.CE034_HUMAN			352	400
16340	sp.Q96MI6.PPM1M_HUMAN	137.0	144.0	146	194
16341	sp.Q96MI9.CBPC4_HUMAN			598	601
16342	sp.Q96MK2.RIPR3_HUMAN			336	384
16343	sp.Q96MK3.FA20A_HUMAN			45	93
16344	sp.Q96MM3.ZFP42_HUMAN			1	49
16345	sp.Q96MM6.HS12B_HUMAN			1	49
16346	sp.Q96MM7.H6ST2_HUMAN	401.0	406.0	526	580
16347	sp.Q96MN2.NALP4_HUMAN			525	573
16348	sp.Q96MN5.TEAN2_HUMAN	86.0	97.0	162	210
16349	sp.Q96MN9.ZN488_HUMAN			109	157
16350	sp.Q96MP5.ZSWM3_HUMAN			464	512
16351	sp.Q96MP8.KCTD7_HUMAN			1	49
16352	sp.Q96MR6.CFA57_HUMAN	388.0	417.0	141	189
16353	sp.Q96MR6.CFA57_HUMAN	505.0	540.0	141	189
16354	sp.Q96MR7.OBAS1_HUMAN	82.0	91.0	1	49
16355	sp.Q96MR9.ZN560_HUMAN			218	266
16356	sp.Q96MS0.ROBO3_HUMAN			1349	1366
16357	sp.Q96MS3.GL1D1_HUMAN	223.0	234.0	118	166
16358	sp.Q96MT0.YJ006_HUMAN	88.0	96.0	92	140
16359	sp.Q96MT1.RN145_HUMAN			587	635
16360	sp.Q96MT3.PRIC1_HUMAN	242.0	258.0	476	478
16361	sp.Q96MT4.CF195_HUMAN	43.0	48.0	47	95
16362	sp.Q96MT7.CFA44_HUMAN	466.0	498.0	819	867
16363	sp.Q96MT7.CFA44_HUMAN	566.0	602.0	819	867
16364	sp.Q96MT8.CEP63_HUMAN			578	626
16365	sp.Q96MU5.CQ077_HUMAN	106.0	130.0	197	245
16366	sp.Q96MU6.ZN778_HUMAN	394.0	403.0	94	142
16367	sp.Q96MU7.YTDC1_HUMAN	355.0	492.0	603	630
16368	sp.Q96MU8.KREM1_HUMAN			25	73
16369	sp.Q96MV1.TMM56_HUMAN			171	219
16370	sp.Q96MV8.ZDH15_HUMAN			269	317
16371	sp.Q96MW1.CCD43_HUMAN	116.0	138.0	1	49
16372	sp.Q96MW5.COG8_HUMAN			384	432
16373	sp.Q96MW7.TIGD1_HUMAN	156.0	163.0	545	593
16374	sp.Q96MX0.CKLF3_HUMAN	61.0	68.0	1	49
16375	sp.Q96MX3.ZNF48_HUMAN	332.0	340.0	387	435
16376	sp.Q96MX6.WDR92_HUMAN	103.0	145.0	261	309
16377	sp.Q96MX6.WDR92_HUMAN	320.0	348.0	261	309
16378	sp.Q96MY1.NOL4L_HUMAN	347.0	371.0	329	363
16379	sp.Q96MY7.F161B_HUMAN			141	141
16380	sp.Q96MZ0.GD1L1_HUMAN			321	369
16381	sp.Q96MZ4.F218A_HUMAN			25	73
16382	sp.Q96N03.VTM2L_HUMAN	42.0	48.0	1	49
16383	sp.Q96N06.SPT33_HUMAN	82.0	88.0	93	141
16384	sp.Q96N11.CG026_HUMAN	389.0	408.0	389	437
16385	sp.Q96N16.JKIP1_HUMAN			474	522
16386	sp.Q96N19.G137A_HUMAN			346	394
16387	sp.Q96N20.ZN75A_HUMAN	143.0	152.0	209	257
16388	sp.Q96N21.AP4AT_HUMAN	101.0	111.0	166	167
16389	sp.Q96N22.ZN681_HUMAN	195.0	212.0	109	157
16390	sp.Q96N23.CFA54_HUMAN			1	49
16391	sp.Q96N28.PLD3A_HUMAN			1	49
16392	sp.Q96N35.TMM83_HUMAN	47.0	51.0	90	138
16393	sp.Q96N38.ZN714_HUMAN	254.0	265.0	504	552
16394	sp.Q96N46.TTC14_HUMAN	397.0	407.0	494	542
16395	sp.Q96N53.CK037_HUMAN			138	139
16396	sp.Q96N58.ZN578_HUMAN	56.0	63.0	187	235
16397	sp.Q96N64.PWP2A_HUMAN	181.0	199.0	452	500
16398	sp.Q96N66.MBOA7_HUMAN			243	291
16399	sp.Q96N67.DOCK7_HUMAN			879	882
16400	sp.Q96N68.CR015_HUMAN			1	49
16401	sp.Q96N76.HUTU_HUMAN			101	149
16402	sp.Q96N77.ZN641_HUMAN	163.0	171.0	1	49
16403	sp.Q96N87.S6A18_HUMAN			252	300
16404	sp.Q96N95.ZN396_HUMAN	154.0	161.0	203	251
16405	sp.Q96N96.SPT13_HUMAN			586	634
16406	sp.Q96NA2.RILP_HUMAN	114.0	120.0	179	227
16407	sp.Q96NA8.TSNA1_HUMAN			1	9
16408	sp.Q96NB1.FOPNL_HUMAN	138.0	140.0	114	162
16409	sp.Q96NB2.SFXN2_HUMAN			107	155
16410	sp.Q96NB3.ZN830_HUMAN	232.0	239.0	95	143
16411	sp.Q96NC0.ZMAT2_HUMAN	80.0	105.0	75	123
16412	sp.Q96ND0.F210A_HUMAN			170	218
16413	sp.Q96ND8.ZN583_HUMAN			456	504
16414	sp.Q96NE9.FRMD6_HUMAN	202.0	207.0	365	413
16415	sp.Q96NF6.CH049_HUMAN			52	100
16416	sp.Q96NG3.TTC25_HUMAN			109	157
16417	sp.Q96NG5.ZN558_HUMAN	239.0	244.0	1	49
16418	sp.Q96NG8.ZN582_HUMAN			471	519
16419	sp.Q96NH3.BROMI_HUMAN			145	193
16420	sp.Q96NI6.LRFN5_HUMAN	331.0	373.0	575	576
16421	sp.Q96NI8.ZN570_HUMAN	463.0	469.0	490	538
16422	sp.Q96NJ1.YI001_HUMAN	63.0	86.0	84	132
16423	sp.Q96NJ3.ZN285_HUMAN	233.0	248.0	132	180
16424	sp.Q96NJ5.KLH32_HUMAN			444	492
16425	sp.Q96NJ6.ZFP3_HUMAN	377.0	384.0	101	149
16426	sp.Q96NK8.NDF6_HUMAN	152.0	179.0	181	229
16427	sp.Q96NL0.RUN3B_HUMAN			369	417
16428	sp.Q96NL1.TMM74_HUMAN			46	94
16429	sp.Q96NL3.ZN599_HUMAN	337.0	347.0	172	220
16430	sp.Q96NL6.SCLT1_HUMAN			642	690
16431	sp.Q96NL8.CH037_HUMAN	164.0	173.0	84	132
16432	sp.Q96NM4.TOX2_HUMAN	360.0	366.0	197	197
16433	sp.Q96NN9.AIFM3_HUMAN			465	513
16434	sp.Q96NR2.MHAS1_HUMAN			44	92
16435	sp.Q96NR3.PTHD1_HUMAN			517	565
16436	sp.Q96NR7.WWAS2_HUMAN	153.0	161.0	163	163
16437	sp.Q96NR8.RDH12_HUMAN			1	49
16438	sp.Q96NS1.YPEL4_HUMAN	97.0	97.0	31	79
16439	sp.Q96NS5.ASB16_HUMAN	127.0	134.0	47	95
16440	sp.Q96NS8.CLUP3_HUMAN			9	57
16441	sp.Q96NT0.CC115_HUMAN	53.0	69.0	119	167
16442	sp.Q96NT1.NP1L5_HUMAN	97.0	100.0	1	49
16443	sp.Q96NT3.GUCD1_HUMAN			177	225
16444	sp.Q96NT5.PCFT_HUMAN			41	89
16445	sp.Q96NU0.CNT3B_HUMAN			876	924
16446	sp.Q96NU1.SAM11_HUMAN	250.0	266.0	635	683
16447	sp.Q96NU7.HUTI_HUMAN			330	378
16448	sp.Q96NW4.ANR27_HUMAN			958	1006
16449	sp.Q96NW7.LRRC7_HUMAN	380.0	396.0	1400	1404
16450	sp.Q96NX5.KCC1G_HUMAN			374	422
16451	sp.Q96NX9.DACH2_HUMAN	441.0	448.0	590	599
16452	sp.Q96NY7.CLIC6_HUMAN	297.0	313.0	267	315
16453	sp.Q96NY8.NECT4_HUMAN	206.0	213.0	464	512
16454	sp.Q96NY9.MUS81_HUMAN	310.0	316.0	93	141
16455	sp.Q96NZ1.FOXN4_HUMAN	298.0	310.0	131	149
16456	sp.Q96NZ8.WFKN1_HUMAN			174	222
16457	sp.Q96NZ9.PRAP1_HUMAN			105	153
16458	sp.Q96P09.BIRC8_HUMAN			1	49
16459	sp.Q96P11.NSUN5_HUMAN	191.0	421.0	1	49
16460	sp.Q96P15.SPB11_HUMAN			79	127
16461	sp.Q96P16.RPR1A_HUMAN			135	183
16462	sp.Q96P20.NLRP3_HUMAN			866	914
16463	sp.Q96P26.5NT1B_HUMAN	225.0	231.0	153	201
16464	sp.Q96P31.FCRL3_HUMAN	612.0	625.0	423	471
16465	sp.Q96P44.COLA1_HUMAN	208.0	223.0	465	490
16466	sp.Q96P47.AGAP3_HUMAN	809.0	842.0	1	31
16467	sp.Q96P48.ARAP1_HUMAN			294	342
16468	sp.Q96P50.ACAP3_HUMAN			722	770
16469	sp.Q96P53.WDFY2_HUMAN	190.0	227.0	222	270
16470	sp.Q96P53.WDFY2_HUMAN	237.0	270.0	222	270
16471	sp.Q96P53.WDFY2_HUMAN	358.0	394.0	222	270
16472	sp.Q96P56.CTSR2_HUMAN			1	49
16473	sp.Q96P63.SPB12_HUMAN			359	407
16474	sp.Q96P64.AGAP4_HUMAN			172	220
16475	sp.Q96P65.QRFPR_HUMAN			326	374
16476	sp.Q96P66.GP101_HUMAN	458.0	474.0	135	183
16477	sp.Q96P67.GPR82_HUMAN			65	113
16478	sp.Q96P68.OXGR1_HUMAN			291	339
16479	sp.Q96P69.GPR78_HUMAN			317	365
16480	sp.Q96P70.IPO9_HUMAN			693	741
16481	sp.Q96P71.NECA3_HUMAN	106.0	126.0	1	49
16482	sp.Q96P88.GNRR2_HUMAN	244.0	256.0	55	103
16483	sp.Q96PB1.CASD1_HUMAN			451	499
16484	sp.Q96PB7.NOE3_HUMAN			281	329
16485	sp.Q96PB8.LRC3B_HUMAN			126	174
16486	sp.Q96PC2.IP6K3_HUMAN			323	371
16487	sp.Q96PC3.AP1S3_HUMAN			108	156
16488	sp.Q96PC5.MIA2_HUMAN			1344	1344
16489	sp.Q96PD2.DCBD2_HUMAN			679	727
16490	sp.Q96PD4.IL17F_HUMAN			64	112
16491	sp.Q96PD5.PGRP2_HUMAN	120.0	145.0	294	342
16492	sp.Q96PD6.MOGT1_HUMAN			245	293
16493	sp.Q96PD7.DGAT2_HUMAN			1	49
16494	sp.Q96PE1.AGRA2_HUMAN	609.0	616.0	560	608
16495	sp.Q96PE2.ARHGH_HUMAN			210	258
16496	sp.Q96PE3.INP4A_HUMAN			76	124
16497	sp.Q96PE5.OPALI_HUMAN			1	49
16498	sp.Q96PE6.ZIM3_HUMAN	274.0	280.0	131	179
16499	sp.Q96PE7.MCEE_HUMAN			1	49
16500	sp.Q96PF1.TGM7_HUMAN			83	131
16501	sp.Q96PF2.TSSK2_HUMAN			165	213
16502	sp.Q96PG1.M4A4E_HUMAN			3	3
16503	sp.Q96PG2.M4A10_HUMAN			1	49
16504	sp.Q96PG8.BBC3B_HUMAN	113.0	119.0	139	166
16505	sp.Q96PH1.NOX5_HUMAN			211	259
16506	sp.Q96PH6.DB118_HUMAN			77	125
16507	sp.Q96PI1.SPRR4_HUMAN	26.0	26.0	1	25
16508	sp.Q96PJ5.FCRL4_HUMAN			342	390
16509	sp.Q96PK6.RBM14_HUMAN	3.0	71.0	264	568
16510	sp.Q96PK6.RBM14_HUMAN	81.0	147.0	264	568
16511	sp.Q96PL1.SG3A2_HUMAN	54.0	54.0	1	49
16512	sp.Q96PL2.TECTB_HUMAN			100	148
16513	sp.Q96PL5.ERMAP_HUMAN			351	399
16514	sp.Q96PM5.ZN363_HUMAN			215	263
16515	sp.Q96PM9.Z385A_HUMAN	75.0	98.0	126	174
16516	sp.Q96PM9.Z385A_HUMAN	201.0	225.0	126	174
16517	sp.Q96PM9.Z385A_HUMAN	261.0	286.0	126	174
16518	sp.Q96PN6.ADCYA_HUMAN			504	552
16519	sp.Q96PN7.TREF1_HUMAN	1009.0	1034.0	209	404
16520	sp.Q96PN8.TSSK3_HUMAN			148	196
16521	sp.Q96PP4.TSG13_HUMAN	110.0	117.0	56	104
16522	sp.Q96PP8.GBP5_HUMAN			558	561
16523	sp.Q96PP9.GBP4_HUMAN	325.0	337.0	320	368
16524	sp.Q96PQ0.SORC2_HUMAN			68	116
16525	sp.Q96PQ1.SIG12_HUMAN			340	388
16526	sp.Q96PQ5.IPP2L_HUMAN			197	205
16527	sp.Q96PQ6.ZN317_HUMAN	417.0	432.0	183	231
16528	sp.Q96PQ7.KLHL5_HUMAN			75	123
16529	sp.Q96PR1.KCNC2_HUMAN			57	105
16530	sp.Q96PS1.FACOS_HUMAN			1	49
16531	sp.Q96PS6.GAFA1_HUMAN	1.0	49.0	1	49
16532	sp.Q96PS8.AQP10_HUMAN			120	168
16533	sp.Q96PT3.DUX5_HUMAN	77.0	81.0	190	190
16534	sp.Q96PT4.DUX3_HUMAN	77.0	81.0	151	199
16535	sp.Q96PU4.UHRF2_HUMAN	243.0	261.0	491	539
16536	sp.Q96PU5.NED4L_HUMAN			459	507
16537	sp.Q96PU8.QKI_HUMAN	97.0	126.0	238	286
16538	sp.Q96PU9.ODF3A_HUMAN			127	175
16539	sp.Q96PV0.SYGP1_HUMAN	206.0	230.0	1036	1084
16540	sp.Q96PV4.PNMA5_HUMAN	304.0	310.0	353	401
16541	sp.Q96PV6.LENG8_HUMAN	59.0	63.0	64	196
16542	sp.Q96PV7.F193B_HUMAN	558.0	568.0	229	277
16543	sp.Q96PX1.RN157_HUMAN			495	543
16544	sp.Q96PX6.CC85A_HUMAN	155.0	180.0	553	553
16545	sp.Q96PX8.SLIK1_HUMAN			282	330
16546	sp.Q96PX9.PKH4B_HUMAN	355.0	363.0	69	117
16547	sp.Q96PY0.K1908_HUMAN	193.0	221.0	141	189
16548	sp.Q96PY5.FMNL2_HUMAN			1	1
16549	sp.Q96PY6.NEK1_HUMAN	523.0	536.0	416	464
16550	sp.Q96PZ0.PUS7_HUMAN	251.0	642.0	378	378
16551	sp.Q96PZ2.F111A_HUMAN			37	85
16552	sp.Q96PZ7.CSMD1_HUMAN			2082	2091
16553	sp.Q96Q04.LMTK3_HUMAN	544.0	560.0	757	763
16554	sp.Q96Q05.TPPC9_HUMAN			254	302
16555	sp.Q96Q06.PLIN4_HUMAN			1	49
16556	sp.Q96Q07.BTBD9_HUMAN			591	612
16557	sp.Q96Q11.TRNT1_HUMAN			69	117
16558	sp.Q96Q15.SMG1_HUMAN			3519	3567
16559	sp.Q96Q27.ASB2_HUMAN			1	49
16560	sp.Q96Q35.AL2SB_HUMAN			34	82
16561	sp.Q96Q40.CDK15_HUMAN			175	223
16562	sp.Q96Q42.ALS2_HUMAN			326	326
16563	sp.Q96Q45.TM237_HUMAN			237	285
16564	sp.Q96Q77.CIB3_HUMAN	138.0	153.0	66	114
16565	sp.Q96Q80.DERL3_HUMAN			189	237
16566	sp.Q96Q83.ALKB3_HUMAN			1	49
16567	sp.Q96Q89.KI20B_HUMAN			115	163
16568	sp.Q96Q91.B3A4_HUMAN			165	213
16569	sp.Q96QA5.GSDMA_HUMAN			399	447
16570	sp.Q96QA6.YPEL2_HUMAN	88.0	89.0	1	49
16571	sp.Q96QB1.RHG07_HUMAN			728	776
16572	sp.Q96QC0.PP1RA_HUMAN	801.0	808.0	698	786
16573	sp.Q96QD5.DEPD7_HUMAN			1	49
16574	sp.Q96QD8.S38A2_HUMAN			1	49
16575	sp.Q96QD9.UIF_HUMAN	262.0	271.0	79	79
16576	sp.Q96QE2.MYCT_HUMAN			41	89
16577	sp.Q96QE3.ATAD5_HUMAN			1160	1208
16578	sp.Q96QE4.LR37B_HUMAN			46	94
16579	sp.Q96QE5.TEFM_HUMAN			243	291
16580	sp.Q96QF0.RAB3I_HUMAN	97.0	103.0	35	83
16581	sp.Q96QF7.ACRC_HUMAN	150.0	155.0	26	74
16582	sp.Q96QG7.MTMR9_HUMAN			184	232
16583	sp.Q96QH2.PRAM_HUMAN			411	459
16584	sp.Q96QH8.LYZL5_HUMAN			44	92
16585	sp.Q96QI5.HS3S6_HUMAN			1	16
16586	sp.Q96QK1.VPS35_HUMAN			492	540
16587	sp.Q96QK8.SIM14_HUMAN	68.0	69.0	53	101
16588	sp.Q96QP1.ALPK1_HUMAN			666	671
16589	sp.Q96QR1.SG3A1_HUMAN	64.0	67.0	25	73
16590	sp.Q96QR8.PURB_HUMAN	31.0	279.0	157	159
16591	sp.Q96QS1.TSN32_HUMAN			40	88
16592	sp.Q96QS3.ARX_HUMAN	272.0	282.0	100	148
16593	sp.Q96QS6.KPSH2_HUMAN	285.0	291.0	340	348
16594	sp.Q96QT4.TRPM7_HUMAN			525	573
16595	sp.Q96QT6.PHF12_HUMAN	288.0	306.0	658	706
16596	sp.Q96QU1.PCD15_HUMAN			1742	1790
16597	sp.Q96QU4.FRG2B_HUMAN			201	249
16598	sp.Q96QU6.1A1L1_HUMAN			329	377
16599	sp.Q96QU8.XPO6_HUMAN			962	1010
16600	sp.Q96QV1.HHIP_HUMAN			490	538
16601	sp.Q96QV6.H2A1A_HUMAN			1	49
16602	sp.Q96QZ0.PANX3_HUMAN			51	99
16603	sp.Q96QZ7.MAGI1_HUMAN	536.0	559.0	393	430
16604	sp.Q96R05.RET7_HUMAN	49.0	54.0	1	49
16605	sp.Q96R06.SPAG5_HUMAN			21	69
16606	sp.Q96R08.OR5BC_HUMAN			234	282
16607	sp.Q96R09.OR5B2_HUMAN			244	292
16608	sp.Q96R27.OR2M4_HUMAN	50.0	63.0	236	284
16609	sp.Q96R28.OR2M2_HUMAN			235	283
16610	sp.Q96R30.OR2V2_HUMAN			236	284
16611	sp.Q96R45.OR2A7_HUMAN			47	95
16612	sp.Q96R47.O2A14_HUMAN			58	106
16613	sp.Q96R48.OR2A5_HUMAN			237	285
16614	sp.Q96R54.O14A2_HUMAN			268	316
16615	sp.Q96R67.OR4CC_HUMAN			44	92
16616	sp.Q96R69.OR4F4_HUMAN			112	160
16617	sp.Q96R72.OR4K3_HUMAN	42.0	63.0	1	49
16618	sp.Q96R84.OR1F2_HUMAN			61	109
16619	sp.Q96RA2.OR7D2_HUMAN			236	284
16620	sp.Q96RB7.OR5MB_HUMAN			54	102
16621	sp.Q96RC9.OR8B4_HUMAN			242	290
16622	sp.Q96RD0.OR8B2_HUMAN			238	286
16623	sp.Q96RD1.OR6C1_HUMAN			266	314
16624	sp.Q96RD2.O52B2_HUMAN			246	294
16625	sp.Q96RD3.O52E6_HUMAN			244	292
16626	sp.Q96RD6.PANX2_HUMAN	335.0	351.0	364	412
16627	sp.Q96RD7.PANX1_HUMAN			380	428
16628	sp.Q96RD9.FCRL5_HUMAN			418	466
16629	sp.Q96RE7.NACC1_HUMAN	394.0	402.0	223	239
16630	sp.Q96RE9.ZN300_HUMAN	434.0	446.0	203	251
16631	sp.Q96RF0.SNX18_HUMAN			110	136
16632	sp.Q96RG2.PASK_HUMAN			1277	1325
16633	sp.Q96RI0.PAR4_HUMAN			339	387
16634	sp.Q96RI1.NR1H4_HUMAN			59	70
16635	sp.Q96RI8.TAAR6_HUMAN			1	49
16636	sp.Q96RI9.TAAR9_HUMAN			1	49
16637	sp.Q96RJ0.TAAR1_HUMAN			1	49
16638	sp.Q96RJ3.TR13C_HUMAN	42.0	54.0	33	81
16639	sp.Q96RJ6.FER3L_HUMAN			89	137
16640	sp.Q96RK0.CIC_HUMAN	880.0	887.0	780	804
16641	sp.Q96RK1.CITE4_HUMAN	107.0	115.0	88	116
16642	sp.Q96RK4.BBS4_HUMAN			464	479
16643	sp.Q96RL1.UIMC1_HUMAN	522.0	539.0	213	261
16644	sp.Q96RL6.SIG11_HUMAN			325	373
16645	sp.Q96RL7.VP13A_HUMAN			2218	2266
16646	sp.Q96RM1.SPR2F_HUMAN	26.0	74.0	1	2
16647	sp.Q96RN1.S26A8_HUMAN			915	963
16648	sp.Q96RN5.MED15_HUMAN			93	384
16649	sp.Q96RP3.UCN2_HUMAN	42.0	51.0	18	66
16650	sp.Q96RP7.G3ST4_HUMAN			226	274
16651	sp.Q96RP8.KCNA7_HUMAN			168	216
16652	sp.Q96RP9.EFGM_HUMAN	44.0	319.0	161	209
16653	sp.Q96RP9.EFGM_HUMAN	366.0	432.0	161	209
16654	sp.Q96RQ1.ERGI2_HUMAN			158	206
16655	sp.Q96RQ3.MCCA_HUMAN			533	581
16656	sp.Q96RQ9.OXLA_HUMAN			566	567
16657	sp.Q96RR1.PEO1_HUMAN			638	686
16658	sp.Q96RR4.KKCC2_HUMAN	163.0	167.0	100	148
16659	sp.Q96RS0.TGS1_HUMAN	43.0	64.0	378	378
16660	sp.Q96RS6.NUDC1_HUMAN			518	566
16661	sp.Q96RT1.ERBIN_HUMAN			1249	1254
16662	sp.Q96RT6.CTGE2_HUMAN			699	747
16663	sp.Q96RT7.GCP6_HUMAN			1276	1324
16664	sp.Q96RT8.GCP5_HUMAN			516	564
16665	sp.Q96RU2.UBP28_HUMAN			580	628
16666	sp.Q96RU3.FNBP1_HUMAN			328	376
16667	sp.Q96RU7.TRIB3_HUMAN			39	87
16668	sp.Q96RU8.TRIB1_HUMAN	185.0	189.0	74	74
16669	sp.Q96RV3.PCX1_HUMAN			2056	2100
16670	sp.Q96RW7.HMCN1_HUMAN			5368	5396
16671	sp.Q96RY5.CRML_HUMAN	42.0	49.0	117	131
16672	sp.Q96RY7.IF140_HUMAN	101.0	130.0	983	1031
16673	sp.Q96S06.LMF1_HUMAN			374	422
16674	sp.Q96S07.PRR25_HUMAN	190.0	206.0	126	174
16675	sp.Q96S15.WDR24_HUMAN	176.0	211.0	577	625
16676	sp.Q96S15.WDR24_HUMAN	329.0	366.0	577	625
16677	sp.Q96S15.WDR24_HUMAN	422.0	453.0	577	625
16678	sp.Q96S16.JMJD8_HUMAN			134	182
16679	sp.Q96S19.MTL26_HUMAN	141.0	165.0	20	68
16680	sp.Q96S21.RB40C_HUMAN	77.0	83.0	251	252
16681	sp.Q96S37.S22AC_HUMAN			55	103
16682	sp.Q96S38.KS6C1_HUMAN			447	495
16683	sp.Q96S42.NODAL_HUMAN	175.0	189.0	18	66
16684	sp.Q96S44.PRPK_HUMAN			113	161
16685	sp.Q96S52.PIGS_HUMAN			262	310
16686	sp.Q96S53.TESK2_HUMAN			84	132
16687	sp.Q96S55.WRIP1_HUMAN			593	641
16688	sp.Q96S59.RANB9_HUMAN	360.0	367.0	1	36
16689	sp.Q96S65.CSRN1_HUMAN	440.0	454.0	333	381
16690	sp.Q96S66.CLCC1_HUMAN	490.0	517.0	505	553
16691	sp.Q96S79.RSLAB_HUMAN	50.0	64.0	1	49
16692	sp.Q96S82.UBL7_HUMAN	47.0	55.0	303	332
16693	sp.Q96S86.HPLN3_HUMAN			1	49
16694	sp.Q96S90.LYSM1_HUMAN			1	14
16695	sp.Q96S94.CCNL2_HUMAN	125.0	140.0	1	18
16696	sp.Q96S95.CK2N2_HUMAN	38.0	38.0	1	49
16697	sp.Q96S96.PEBP4_HUMAN	169.0	188.0	181	229
16698	sp.Q96S97.MYADM_HUMAN			1	49
16699	sp.Q96S99.PKHF1_HUMAN	102.0	113.0	205	253
16700	sp.Q96SA4.SERC2_HUMAN			348	396
16701	sp.Q96SB3.NEB2_HUMAN	683.0	710.0	231	279
16702	sp.Q96SB4.SRPK1_HUMAN	168.0	173.0	374	422
16703	sp.Q96SB8.SMC6_HUMAN			61	109
16704	sp.Q96SC8.DMTA2_HUMAN	490.0	508.0	408	456
16705	sp.Q96SD1.DCR1C_HUMAN			516	564
16706	sp.Q96SE0.ABHD1_HUMAN			96	144
16707	sp.Q96SE7.ZN347_HUMAN	98.0	123.0	228	276
16708	sp.Q96SF2.TCPQM_HUMAN			235	283
16709	sp.Q96SF7.TBX15_HUMAN	273.0	288.0	464	522
16710	sp.Q96SI1.KCD15_HUMAN			7	55
16711	sp.Q96SI9.STRBP_HUMAN	87.0	333.0	610	658
16712	sp.Q96SI9.STRBP_HUMAN	393.0	450.0	610	658
16713	sp.Q96SI9.STRBP_HUMAN	515.0	574.0	610	658
16714	sp.Q96SJ8.TSN18_HUMAN			109	157
16715	sp.Q96SK2.TM209_HUMAN	425.0	432.0	174	190
16716	sp.Q96SK3.ZN607_HUMAN	623.0	645.0	1	49
16717	sp.Q96SL1.DIRC2_HUMAN			157	205
16718	sp.Q96SL4.GPX7_HUMAN			62	110
16719	sp.Q96SL8.FIZ1_HUMAN	356.0	370.0	139	187
16720	sp.Q96SM3.CPXM1_HUMAN			5	53
16721	sp.Q96SN7.ORAI2_HUMAN			49	97
16722	sp.Q96SN8.CK5P2_HUMAN			1221	1269
16723	sp.Q96SQ5.ZN587_HUMAN	185.0	199.0	319	367
16724	sp.Q96SQ7.ATOH8_HUMAN	87.0	88.0	173	221
16725	sp.Q96SQ9.CP2S1_HUMAN			229	277
16726	sp.Q96SR6.ZN382_HUMAN	324.0	339.0	273	321
16727	sp.Q96ST2.IWS1_HUMAN	409.0	413.0	1	49
16728	sp.Q96ST3.SIN3A_HUMAN	836.0	846.0	207	265
16729	sp.Q96ST8.CEP89_HUMAN			22	70
16730	sp.Q96SU4.OSBL9_HUMAN			269	271
16731	sp.Q96SW2.CRBN_HUMAN			85	133
16732	sp.Q96SY0.INT14_HUMAN			472	520
16733	sp.Q96SZ4.ZSC10_HUMAN	549.0	573.0	122	170
16734	sp.Q96SZ5.AEDO_HUMAN	136.0	155.0	1	49
16735	sp.Q96SZ6.CK5P1_HUMAN			311	359
16736	sp.Q96T17.MA7D2_HUMAN	595.0	604.0	1	49
16737	sp.Q96T21.SEBP2_HUMAN	109.0	140.0	108	109
16738	sp.Q96T23.RSF1_HUMAN	695.0	704.0	1366	1414
16739	sp.Q96T25.ZIC5_HUMAN	487.0	499.0	144	176
16740	sp.Q96T37.RBM15_HUMAN	180.0	248.0	144	146
16741	sp.Q96T37.RBM15_HUMAN	376.0	444.0	144	146
16742	sp.Q96T37.RBM15_HUMAN	457.0	516.0	144	146
16743	sp.Q96T49.PP16B_HUMAN	336.0	343.0	489	537
16744	sp.Q96T51.RUFY1_HUMAN			466	514
16745	sp.Q96T52.IMP2L_HUMAN			26	74
16746	sp.Q96T53.MBOA4_HUMAN			164	212
16747	sp.Q96T54.KCNKH_HUMAN			286	334
16748	sp.Q96T55.KCNKG_HUMAN			77	125
16749	sp.Q96T58.MINT_HUMAN	8.0	68.0	3356	3383
16750	sp.Q96T58.MINT_HUMAN	339.0	407.0	3356	3383
16751	sp.Q96T58.MINT_HUMAN	440.0	508.0	3356	3383
16752	sp.Q96T58.MINT_HUMAN	519.0	587.0	3356	3383
16753	sp.Q96T59.CDRTF_HUMAN	93.0	104.0	142	190
16754	sp.Q96T60.PNKP_HUMAN			433	481
16755	sp.Q96T66.NMNA3_HUMAN	46.0	54.0	16	64
16756	sp.Q96T68.SETB2_HUMAN			46	94
16757	sp.Q96T75.DSCR8_HUMAN	42.0	59.0	51	99
16758	sp.Q96T76.MMS19_HUMAN			676	724
16759	sp.Q96T83.SL9A7_HUMAN	480.0	495.0	556	604
16760	sp.Q96T88.UHRF1_HUMAN	602.0	611.0	780	793
16761	sp.Q96T91.GPHA2_HUMAN	42.0	45.0	36	84
16762	sp.Q96T92.INSM2_HUMAN	314.0	334.0	358	406
16763	sp.Q96TA0.PCDBI_HUMAN			403	451
16764	sp.Q96TA1.NIBL1_HUMAN			656	704
16765	sp.Q96TA2.YMEL1_HUMAN			1	49
16766	sp.Q96TC7.RMD3_HUMAN			22	70
16767	sp.Q99062.CSF3R_HUMAN			744	747
16768	sp.Q99075.HBEGF_HUMAN	98.0	104.0	22	70
16769	sp.Q99081.HTF4_HUMAN			242	254
16770	sp.Q99102.MUC4_HUMAN			1486	1488
16771	sp.Q99217.AMELX_HUMAN			86	156
16772	sp.Q99218.AMELY_HUMAN	123.0	137.0	111	168
16773	sp.Q99250.SCN2A_HUMAN			276	324
16774	sp.Q99259.DCE1_HUMAN			1	9
16775	sp.Q99417.MYCBP_HUMAN			1	49
16776	sp.Q99418.CYH2_HUMAN			161	209
16777	sp.Q99424.ACOX2_HUMAN			440	488
16778	sp.Q99426.TBCB_HUMAN			157	205
16779	sp.Q99435.NELL2_HUMAN			187	235
16780	sp.Q99436.PSB7_HUMAN			115	163
16781	sp.Q99437.VATO_HUMAN	71.0	73.0	112	160
16782	sp.Q99439.CNN2_HUMAN	49.0	55.0	260	269
16783	sp.Q99440.CD006_HUMAN	43.0	54.0	1	49
16784	sp.Q99442.SEC62_HUMAN	228.0	241.0	318	366
16785	sp.Q99445.GML_HUMAN			58	106
16786	sp.Q99447.PCY2_HUMAN			1	2
16787	sp.Q99453.PHX2B_HUMAN			204	236
16788	sp.Q99456.K1C12_HUMAN			47	99
16789	sp.Q99457.NP1L3_HUMAN	340.0	365.0	52	57
16790	sp.Q99459.CDC5L_HUMAN	100.0	109.0	379	427
16791	sp.Q99460.PSMD1_HUMAN			437	485
16792	sp.Q99463.NPY6R_HUMAN			1	2
16793	sp.Q99466.NOTC4_HUMAN	1130.0	1139.0	1885	1933
16794	sp.Q99467.CD180_HUMAN			190	238
16795	sp.Q99469.STAC_HUMAN	188.0	209.0	246	294
16796	sp.Q99470.SDF2_HUMAN	163.0	177.0	29	77
16797	sp.Q99471.PFD5_HUMAN			108	156
16798	sp.Q99487.PAFA2_HUMAN	146.0	154.0	1	49
16799	sp.Q99489.OXDD_HUMAN	60.0	67.0	191	239
16800	sp.Q99490.AGAP2_HUMAN	227.0	252.0	600	601
16801	sp.Q99496.RING2_HUMAN			149	197
16802	sp.Q99497.PARK7_HUMAN	38.0	56.0	114	162
16803	sp.Q99500.S1PR3_HUMAN			332	380
16804	sp.Q99501.GA2L1_HUMAN	153.0	161.0	561	609
16805	sp.Q99502.EYA1_HUMAN	545.0	558.0	163	254
16806	sp.Q99504.EYA3_HUMAN	144.0	154.0	81	113
16807	sp.Q99518.FMO2_HUMAN			149	197
16808	sp.Q99519.NEUR1_HUMAN			239	287
16809	sp.Q99523.SORT_HUMAN			188	236
16810	sp.Q99525.H4G_HUMAN	51.0	64.0	1	49
16811	sp.Q99527.GPER1_HUMAN			1	49
16812	sp.Q99536.VAT1_HUMAN			50	98
16813	sp.Q99538.LGMN_HUMAN	189.0	194.0	52	100
16814	sp.Q99541.PLIN2_HUMAN			318	366
16815	sp.Q99542.MMP19_HUMAN			125	173
16816	sp.Q99543.DNJC2_HUMAN	42.0	47.0	448	496
16817	sp.Q99547.MPH6_HUMAN	81.0	107.0	114	162
16818	sp.Q99549.MPP8_HUMAN			579	627
16819	sp.Q99550.MPP9_HUMAN			486	534
16820	sp.Q99551.MTEF1_HUMAN			1	49
16821	sp.Q99558.M3K14_HUMAN	462.0	476.0	660	708
16822	sp.Q99567.NUP88_HUMAN			261	309
16823	sp.Q99569.PKP4_HUMAN	569.0	576.0	154	178
16824	sp.Q99570.PI3R4_HUMAN	985.0	1021.0	859	907
16825	sp.Q99570.PI3R4_HUMAN	1235.0	1269.0	859	907
16826	sp.Q99570.PI3R4_HUMAN	1327.0	1358.0	859	907
16827	sp.Q99571.P2RX4_HUMAN	38.0	42.0	92	140
16828	sp.Q99572.P2RX7_HUMAN			191	239
16829	sp.Q99574.NEUS_HUMAN			112	160
16830	sp.Q99575.POP1_HUMAN	107.0	257.0	29	77
16831	sp.Q99576.T22D3_HUMAN	42.0	53.0	1	49
16832	sp.Q99578.RIT2_HUMAN	64.0	171.0	1	49
16833	sp.Q99581.FEV_HUMAN	186.0	204.0	238	238
16834	sp.Q99583.MNT_HUMAN	311.0	318.0	395	403
16835	sp.Q99584.S10AD_HUMAN	55.0	64.0	17	65
16836	sp.Q99590.SCAFB_HUMAN	874.0	889.0	1197	1240
16837	sp.Q99592.ZBT18_HUMAN	253.0	271.0	180	228
16838	sp.Q99593.TBX5_HUMAN			457	465
16839	sp.Q99594.TEAD3_HUMAN			144	192
16840	sp.Q99595.TI17A_HUMAN			170	171
16841	sp.Q99598.TSNAX_HUMAN			1	49
16842	sp.Q99603.TRGV9_HUMAN			1	49
16843	sp.Q99607.ELF4_HUMAN	290.0	309.0	474	522
16844	sp.Q99608.NECD_HUMAN	65.0	67.0	38	86
16845	sp.Q99611.SPS2_HUMAN			305	353
16846	sp.Q99612.KLF6_HUMAN	50.0	57.0	161	209
16847	sp.Q99613.EIF3C_HUMAN	590.0	596.0	894	913
16848	sp.Q99614.TTC1_HUMAN			279	292
16849	sp.Q99615.DNJC7_HUMAN	397.0	403.0	493	494
16850	sp.Q99616.CCL13_HUMAN	55.0	64.0	1	49
16851	sp.Q99618.CDCA3_HUMAN	42.0	54.0	1	49
16852	sp.Q99619.SPSB2_HUMAN	139.0	144.0	1	2
16853	sp.Q99622.C10_HUMAN			1	49
16854	sp.Q99623.PHB2_HUMAN			1	49
16855	sp.Q99624.S38A3_HUMAN			58	106
16856	sp.Q99626.CDX2_HUMAN	92.0	101.0	251	278
16857	sp.Q99627.CSN8_HUMAN	101.0	109.0	36	84
16858	sp.Q99633.PRP18_HUMAN			257	305
16859	sp.Q99638.RAD9A_HUMAN	222.0	227.0	275	323
16860	sp.Q99640.PMYT1_HUMAN			64	112
16861	sp.Q99643.C560_HUMAN			35	83
16862	sp.Q99645.EPYC_HUMAN			276	324
16863	sp.Q99650.OSMR_HUMAN			316	364
16864	sp.Q99653.CHP1_HUMAN			58	106
16865	sp.Q99661.KIF2C_HUMAN			334	382
16866	sp.Q99665.I12R2_HUMAN			378	426
16867	sp.Q99666.RGPD5_HUMAN			864	878
16868	sp.Q99674.CGRE1_HUMAN	217.0	225.0	16	64
16869	sp.Q99675.CGRF1_HUMAN			206	254
16870	sp.Q99676.ZN184_HUMAN	187.0	206.0	705	753
16871	sp.Q99677.LPAR4_HUMAN			1	49
16872	sp.Q99678.GPR20_HUMAN			312	360
16873	sp.Q99679.GPR21_HUMAN			303	351
16874	sp.Q99680.GPR22_HUMAN			12	60
16875	sp.Q99683.M3K5_HUMAN			52	100
16876	sp.Q99684.GFI1_HUMAN	312.0	331.0	164	212
16877	sp.Q99685.MGLL_HUMAN			1	49
16878	sp.Q99687.MEIS3_HUMAN			347	347
16879	sp.Q99689.FEZ1_HUMAN	130.0	148.0	307	355
16880	sp.Q99697.PITX2_HUMAN	286.0	287.0	203	241
16881	sp.Q99698.LYST_HUMAN	3566.0	3587.0	2068	2116
16882	sp.Q99698.LYST_HUMAN	3610.0	3644.0	2068	2116
16883	sp.Q99700.ATX2_HUMAN	429.0	455.0	154	207
16884	sp.Q99704.DOK1_HUMAN			417	465
16885	sp.Q99705.MCHR1_HUMAN			68	116
16886	sp.Q99706.KI2L4_HUMAN	265.0	289.0	331	379
16887	sp.Q99707.METH_HUMAN			1027	1075
16888	sp.Q99708.CTIP_HUMAN	364.0	372.0	213	261
16889	sp.Q99712.KCJ15_HUMAN			1	49
16890	sp.Q99714.HCD2_HUMAN			127	175
16891	sp.Q99715.COCA1_HUMAN	1042.0	1051.0	2915	2964
16892	sp.Q99717.SMAD5_HUMAN	42.0	48.0	162	246
16893	sp.Q99719.SEPT5_HUMAN	47.0	120.0	122	170
16894	sp.Q99720.SGMR1_HUMAN			177	225
16895	sp.Q99726.ZNT3_HUMAN			342	390
16896	sp.Q99727.TIMP4_HUMAN			1	49
16897	sp.Q99728.BARD1_HUMAN	270.0	285.0	1	6
16898	sp.Q99729.ROAA_HUMAN	72.0	139.0	239	332
16899	sp.Q99729.ROAA_HUMAN	155.0	224.0	239	332
16900	sp.Q99731.CCL19_HUMAN	53.0	57.0	52	100
16901	sp.Q99732.LITAF_HUMAN			1	4
16902	sp.Q99733.NP1L4_HUMAN	325.0	341.0	1	49
16903	sp.Q99735.MGST2_HUMAN			1	49
16904	sp.Q99741.CDC6_HUMAN			1	49
16905	sp.Q99742.NPAS1_HUMAN	540.0	548.0	544	592
16906	sp.Q99743.NPAS2_HUMAN	298.0	314.0	556	585
16907	sp.Q99747.SNAG_HUMAN	164.0	172.0	236	284
16908	sp.Q99748.NRTN_HUMAN	42.0	61.0	43	91
16909	sp.Q99750.MDFI_HUMAN			1	11
16910	sp.Q99755.PI51A_HUMAN			1	49
16911	sp.Q99757.THIOM_HUMAN			14	62
16912	sp.Q99758.ABCA3_HUMAN			368	416
16913	sp.Q99759.M3K3_HUMAN	499.0	503.0	180	180
16914	sp.Q99766.ATP5S_HUMAN			1	49
16915	sp.Q99767.APBA2_HUMAN			595	643
16916	sp.Q99784.NOE1_HUMAN			412	460
16917	sp.Q99788.CML1_HUMAN	114.0	119.0	173	221
16918	sp.Q99795.GPA33_HUMAN			175	175
16919	sp.Q99797.MIPEP_HUMAN			518	566
16920	sp.Q99798.ACON_HUMAN	451.0	462.0	156	204
16921	sp.Q99801.NKX31_HUMAN	44.0	62.0	24	72
16922	sp.Q99805.TM9S2_HUMAN			496	544
16923	sp.Q99807.COQ7_HUMAN	128.0	139.0	18	66
16924	sp.Q99808.S29A1_HUMAN			20	68
16925	sp.Q99811.PRRX2_HUMAN			197	245
16926	sp.Q99814.EPAS1_HUMAN			767	815
16927	sp.Q99816.TS101_HUMAN			155	202
16928	sp.Q99819.GDIR3_HUMAN			148	196
16929	sp.Q99828.CIB1_HUMAN	143.0	149.0	145	193
16930	sp.Q99829.CPNE1_HUMAN			396	396
16931	sp.Q99832.TCPH_HUMAN			440	488
16932	sp.Q99835.SMO_HUMAN			21	69
16933	sp.Q99836.MYD88_HUMAN			1	1
16934	sp.Q99848.EBP2_HUMAN	187.0	202.0	213	261
16935	sp.Q99853.FOXB1_HUMAN			145	146
16936	sp.Q99856.ARI3A_HUMAN	257.0	287.0	540	593
16937	sp.Q99865.SPI2A_HUMAN	178.0	184.0	7	7
16938	sp.Q99871.HAUS7_HUMAN			2	2
16939	sp.Q99873.ANM1_HUMAN			1	49
16940	sp.Q99877.H2B1N_HUMAN			41	89
16941	sp.Q99878.H2A1J_HUMAN			1	49
16942	sp.Q99879.H2B1M_HUMAN			38	86
16943	sp.Q99880.H2B1L_HUMAN			41	89
16944	sp.Q99884.SC6A7_HUMAN			311	359
16945	sp.Q99895.CTRC_HUMAN			25	73
16946	sp.Q99909.SSX3_HUMAN			71	119
16947	sp.Q99928.GBRG3_HUMAN			84	132
16948	sp.Q99929.ASCL2_HUMAN	126.0	137.0	117	165
16949	sp.Q99932.SPAG8_HUMAN	368.0	374.0	147	192
16950	sp.Q99933.BAG1_HUMAN	215.0	226.0	17	65
16951	sp.Q99935.PROL1_HUMAN	129.0	138.0	31	79
16952	sp.Q99941.ATF6B_HUMAN	402.0	410.0	681	703
16953	sp.Q99942.RNF5_HUMAN			93	141
16954	sp.Q99943.PLCA_HUMAN			174	222
16955	sp.Q99944.EGFL8_HUMAN			29	77
16956	sp.Q99946.PRRT1_HUMAN			29	41
16957	sp.Q99952.PTN18_HUMAN	340.0	349.0	342	390
16958	sp.Q99954.SMR3A_HUMAN			70	124
16959	sp.Q99956.DUS9_HUMAN			338	386
16960	sp.Q99958.FOXC2_HUMAN	226.0	240.0	387	431
16961	sp.Q99959.PKP2_HUMAN			200	248
16962	sp.Q99961.SH3G1_HUMAN			59	107
16963	sp.Q99962.SH3G2_HUMAN			240	288
16964	sp.Q99963.SH3G3_HUMAN			242	290
16965	sp.Q99965.ADAM2_HUMAN			60	108
16966	sp.Q99966.CITE1_HUMAN			118	125
16967	sp.Q99967.CITE2_HUMAN	76.0	79.0	74	202
16968	sp.Q99969.RARR2_HUMAN	114.0	129.0	117	165
16969	sp.Q99972.MYOC_HUMAN			36	84
16970	sp.Q99973.TEP1_HUMAN	1754.0	1787.0	1678	1678
16971	sp.Q99973.TEP1_HUMAN	1802.0	1825.0	1678	1678
16972	sp.Q99973.TEP1_HUMAN	1877.0	1912.0	1678	1678
16973	sp.Q99973.TEP1_HUMAN	2053.0	2089.0	1678	1678
16974	sp.Q99973.TEP1_HUMAN	2105.0	2134.0	1678	1678
16975	sp.Q99973.TEP1_HUMAN	2140.0	2174.0	1678	1678
16976	sp.Q99973.TEP1_HUMAN	2230.0	2265.0	1678	1678
16977	sp.Q99973.TEP1_HUMAN	2553.0	2581.0	1678	1678
16978	sp.Q99983.OMD_HUMAN	287.0	307.0	51	99
16979	sp.Q99985.SEM3C_HUMAN			696	744
16980	sp.Q99986.VRK1_HUMAN			1	49
16981	sp.Q99988.GDF15_HUMAN			146	194
16982	sp.Q99990.VGLL1_HUMAN			64	112
16983	sp.Q99996.AKAP9_HUMAN			3831	3879
16984	sp.Q99999.G3ST1_HUMAN			94	142
16985	sp.Q9BPU6.DPYL5_HUMAN			271	319
16986	sp.Q9BPU9.B9D2_HUMAN			76	124
16987	sp.Q9BPV8.P2Y13_HUMAN			258	306
16988	sp.Q9BPW4.APOL4_HUMAN			155	203
16989	sp.Q9BPW5.RSLBB_HUMAN	35.0	153.0	48	96
16990	sp.Q9BPW8.NIPS1_HUMAN			176	224
16991	sp.Q9BPW9.DHRS9_HUMAN			149	197
16992	sp.Q9BPX1.DHB14_HUMAN			122	170
16993	sp.Q9BPX3.CND3_HUMAN			917	965
16994	sp.Q9BPX5.ARP5L_HUMAN			44	92
16995	sp.Q9BPX6.MICU1_HUMAN			1	49
16996	sp.Q9BPX7.CG025_HUMAN			136	184
16997	sp.Q9BPY3.F118B_HUMAN			305	353
16998	sp.Q9BPY8.HOP_HUMAN	34.0	35.0	1	49
16999	sp.Q9BPZ2.SPI2B_HUMAN	121.0	136.0	7	7
17000	sp.Q9BPZ3.PAIP2_HUMAN	59.0	63.0	81	129
17001	sp.Q9BPZ7.SIN1_HUMAN			42	90
17002	sp.Q9BQ04.RBM4B_HUMAN	4.0	68.0	222	270
17003	sp.Q9BQ04.RBM4B_HUMAN	80.0	146.0	222	270
17004	sp.Q9BQ04.RBM4B_HUMAN	161.0	176.0	222	270
17005	sp.Q9BQ08.RETNB_HUMAN			34	82
17006	sp.Q9BQ13.KCD14_HUMAN			1	49
17007	sp.Q9BQ15.SOSB1_HUMAN	27.0	84.0	119	185
17008	sp.Q9BQ16.TICN3_HUMAN			295	343
17009	sp.Q9BQ24.ZFY21_HUMAN			155	203
17010	sp.Q9BQ31.KCNS3_HUMAN			1	49
17011	sp.Q9BQ39.DDX50_HUMAN	378.0	382.0	685	722
17012	sp.Q9BQ48.RM34_HUMAN	54.0	58.0	23	71
17013	sp.Q9BQ49.SMIM7_HUMAN	29.0	77.0	1	49
17014	sp.Q9BQ50.TREX2_HUMAN	54.0	244.0	189	237
17015	sp.Q9BQ51.PD1L2_HUMAN			155	203
17016	sp.Q9BQ52.RNZ2_HUMAN	61.0	120.0	34	82
17017	sp.Q9BQ61.TRIR_HUMAN			1	49
17018	sp.Q9BQ65.USB1_HUMAN	212.0	228.0	1	49
17019	sp.Q9BQ66.KR412_HUMAN			1	49
17020	sp.Q9BQ67.GRWD1_HUMAN	257.0	290.0	67	115
17021	sp.Q9BQ67.GRWD1_HUMAN	302.0	336.0	67	115
17022	sp.Q9BQ67.GRWD1_HUMAN	343.0	382.0	67	115
17023	sp.Q9BQ69.MACD1_HUMAN			1	49
17024	sp.Q9BQ70.TCF25_HUMAN	292.0	298.0	594	642
17025	sp.Q9BQ75.CMS1_HUMAN	171.0	176.0	1	49
17026	sp.Q9BQ83.SLX1_HUMAN			1	49
17027	sp.Q9BQ87.TBL1Y_HUMAN	173.0	207.0	113	113
17028	sp.Q9BQ87.TBL1Y_HUMAN	236.0	262.0	113	113
17029	sp.Q9BQ87.TBL1Y_HUMAN	269.0	304.0	113	113
17030	sp.Q9BQ87.TBL1Y_HUMAN	351.0	387.0	113	113
17031	sp.Q9BQ87.TBL1Y_HUMAN	393.0	438.0	113	113
17032	sp.Q9BQ87.TBL1Y_HUMAN	442.0	480.0	113	113
17033	sp.Q9BQ89.F110A_HUMAN	216.0	226.0	135	183
17034	sp.Q9BQ90.KLDC3_HUMAN	100.0	107.0	169	217
17035	sp.Q9BQ95.ECSIT_HUMAN			242	290
17036	sp.Q9BQA1.MEP50_HUMAN	122.0	153.0	1	49
17037	sp.Q9BQA1.MEP50_HUMAN	159.0	196.0	1	49
17038	sp.Q9BQA1.MEP50_HUMAN	247.0	280.0	1	49
17039	sp.Q9BQA5.HINFP_HUMAN	194.0	225.0	452	500
17040	sp.Q9BQA9.CYBC1_HUMAN	102.0	120.0	1	49
17041	sp.Q9BQB4.SOST_HUMAN	161.0	179.0	167	215
17042	sp.Q9BQB6.VKOR1_HUMAN			53	101
17043	sp.Q9BQC3.DPH2_HUMAN	134.0	140.0	431	479
17044	sp.Q9BQC6.RT63_HUMAN			1	49
17045	sp.Q9BQD1.MCHL2_HUMAN	42.0	50.0	1	49
17046	sp.Q9BQD3.KXDL1_HUMAN	81.0	85.0	130	178
17047	sp.Q9BQD7.F173A_HUMAN	176.0	201.0	234	235
17048	sp.Q9BQE3.TBA1C_HUMAN			10	58
17049	sp.Q9BQE4.SELS_HUMAN	47.0	74.0	143	191
17050	sp.Q9BQE5.APOL2_HUMAN			193	241
17051	sp.Q9BQE6.LBHD1_HUMAN	187.0	194.0	1	49
17052	sp.Q9BQE9.BCL7B_HUMAN			78	126
17053	sp.Q9BQF6.SENP7_HUMAN			868	916
17054	sp.Q9BQG0.MBB1A_HUMAN	468.0	476.0	1216	1264
17055	sp.Q9BQG1.SYT3_HUMAN			222	222
17056	sp.Q9BQG2.NUD12_HUMAN			26	74
17057	sp.Q9BQI0.AIF1L_HUMAN	95.0	102.0	104	152
17058	sp.Q9BQI3.E2AK1_HUMAN			552	600
17059	sp.Q9BQI4.CCDC3_HUMAN	215.0	224.0	115	163
17060	sp.Q9BQI5.SGIP1_HUMAN	555.0	561.0	423	427
17061	sp.Q9BQI6.SLF1_HUMAN			692	740
17062	sp.Q9BQI7.PSD2_HUMAN			195	243
17063	sp.Q9BQI9.NRIP2_HUMAN			27	75
17064	sp.Q9BQJ4.TMM47_HUMAN			135	183
17065	sp.Q9BQK8.LPIN3_HUMAN	204.0	221.0	260	308
17066	sp.Q9BQL6.FERM1_HUMAN	296.0	307.0	182	230
17067	sp.Q9BQM9.CT144_HUMAN	48.0	56.0	48	96
17068	sp.Q9BQN1.FA83C_HUMAN			1	2
17069	sp.Q9BQP7.MGME1_HUMAN			259	307
17070	sp.Q9BQP9.BPIA3_HUMAN			45	93
17071	sp.Q9BQQ3.GORS1_HUMAN	394.0	403.0	198	246
17072	sp.Q9BQQ7.RTP3_HUMAN			34	82
17073	sp.Q9BQR3.PRS27_HUMAN	156.0	164.0	76	124
17074	sp.Q9BQS2.SYT15_HUMAN			41	89
17075	sp.Q9BQS6.HSPB9_HUMAN	121.0	129.0	113	161
17076	sp.Q9BQS7.HEPH_HUMAN	672.0	688.0	674	722
17077	sp.Q9BQS8.FYCO1_HUMAN			1247	1259
17078	sp.Q9BQT8.ODC_HUMAN			147	195
17079	sp.Q9BQT9.CSTN3_HUMAN	912.0	924.0	325	373
17080	sp.Q9BQW3.COE4_HUMAN	387.0	406.0	464	493
17081	sp.Q9BQY4.RHXF2_HUMAN	75.0	79.0	127	127
17082	sp.Q9BQY6.WFDC6_HUMAN	42.0	48.0	85	133
17083	sp.Q9BQY9.DBND2_HUMAN	144.0	155.0	197	245
17084	sp.Q9BR01.ST4A1_HUMAN			123	171
17085	sp.Q9BR09.NEUL2_HUMAN			195	243
17086	sp.Q9BR10.SPT25_HUMAN			1	10
17087	sp.Q9BR11.ZSWM1_HUMAN			285	293
17088	sp.Q9BR26.OCSTP_HUMAN			154	202
17089	sp.Q9BR39.JPH2_HUMAN	369.0	399.0	125	135
17090	sp.Q9BR46.CT078_HUMAN	90.0	103.0	90	138
17091	sp.Q9BR61.ACBD6_HUMAN	86.0	90.0	60	108
17092	sp.Q9BR76.COR1B_HUMAN	78.0	110.0	400	448
17093	sp.Q9BR76.COR1B_HUMAN	123.0	161.0	400	448
17094	sp.Q9BR76.COR1B_HUMAN	175.0	204.0	400	448
17095	sp.Q9BR77.CCD77_HUMAN	181.0	194.0	1	49
17096	sp.Q9BR84.ZN559_HUMAN	293.0	313.0	374	422
17097	sp.Q9BRA0.LSMD1_HUMAN	44.0	113.0	1	49
17098	sp.Q9BRA2.TXD17_HUMAN			1	49
17099	sp.Q9BRB3.PIGQ_HUMAN			707	755
17100	sp.Q9BRC7.PLCD4_HUMAN			561	561
17101	sp.Q9BRD0.BUD13_HUMAN	477.0	484.0	201	249
17102	sp.Q9BRF8.CPPED_HUMAN	49.0	63.0	232	280
17103	sp.Q9BRG1.VPS25_HUMAN	122.0	133.0	1	49
17104	sp.Q9BRG2.SH23A_HUMAN			1	49
17105	sp.Q9BRH9.ZN251_HUMAN			1	49
17106	sp.Q9BRI3.ZNT2_HUMAN			135	183
17107	sp.Q9BRJ2.RM45_HUMAN	42.0	54.0	190	238
17108	sp.Q9BRJ6.CG050_HUMAN	153.0	162.0	148	196
17109	sp.Q9BRJ7.TIRR_HUMAN	107.0	115.0	12	60
17110	sp.Q9BRJ9.MESP1_HUMAN	164.0	170.0	160	208
17111	sp.Q9BRK0.REEP2_HUMAN	90.0	98.0	112	160
17112	sp.Q9BRK3.MXRA8_HUMAN	145.0	156.0	288	336
17113	sp.Q9BRK4.LZTS2_HUMAN	168.0	194.0	175	179
17114	sp.Q9BRK5.CAB45_HUMAN			302	350
17115	sp.Q9BRL6.SRSF8_HUMAN	18.0	90.0	170	212
17116	sp.Q9BRL7.SC22C_HUMAN			257	305
17117	sp.Q9BRN9.TM2D3_HUMAN			150	198
17118	sp.Q9BRP0.OVOL2_HUMAN			44	92
17119	sp.Q9BRP1.PDD2L_HUMAN	213.0	230.0	1	49
17120	sp.Q9BRP4.PAAF1_HUMAN	87.0	119.0	285	333
17121	sp.Q9BRP4.PAAF1_HUMAN	125.0	162.0	285	333
17122	sp.Q9BRP4.PAAF1_HUMAN	167.0	204.0	285	333
17123	sp.Q9BRP7.FDXA1_HUMAN			578	626
17124	sp.Q9BRP8.PYM1_HUMAN	131.0	136.0	1	49
17125	sp.Q9BRP9.YK016_HUMAN			63	111
17126	sp.Q9BRQ0.PYGO2_HUMAN	258.0	271.0	107	203
17127	sp.Q9BRQ3.NUD22_HUMAN			77	125
17128	sp.Q9BRQ4.CF300_HUMAN			1	49
17129	sp.Q9BRQ5.ORAI3_HUMAN			197	245
17130	sp.Q9BRQ6.MIC25_HUMAN			40	88
17131	sp.Q9BRQ8.AIFM2_HUMAN			292	340
17132	sp.Q9BRR0.ZKSC3_HUMAN	103.0	123.0	492	540
17133	sp.Q9BRR3.TM246_HUMAN			104	152
17134	sp.Q9BRR6.ADPGK_HUMAN			298	346
17135	sp.Q9BRR8.GPTC1_HUMAN	154.0	178.0	456	504
17136	sp.Q9BRR9.RHG09_HUMAN	86.0	94.0	254	302
17137	sp.Q9BRS2.RIOK1_HUMAN			290	338
17138	sp.Q9BRS8.LARP6_HUMAN	96.0	155.0	348	348
17139	sp.Q9BRS8.LARP6_HUMAN	452.0	482.0	348	348
17140	sp.Q9BRT2.UQCC2_HUMAN			34	82
17141	sp.Q9BRT3.MIEN1_HUMAN	26.0	26.0	53	101
17142	sp.Q9BRT6.LLPH_HUMAN	51.0	56.0	72	120
17143	sp.Q9BRT8.CBWD1_HUMAN			238	286
17144	sp.Q9BRT9.SLD5_HUMAN			124	172
17145	sp.Q9BRU2.TCAL7_HUMAN	27.0	75.0	1	49
17146	sp.Q9BRU9.UTP23_HUMAN	188.0	210.0	1	49
17147	sp.Q9BRV3.SWET1_HUMAN			16	64
17148	sp.Q9BRV8.SIKE1_HUMAN	126.0	136.0	34	82
17149	sp.Q9BRX2.PELO_HUMAN	272.0	370.0	32	80
17150	sp.Q9BRX5.PSF3_HUMAN			117	165
17151	sp.Q9BRX8.PXL2A_HUMAN			142	190
17152	sp.Q9BRX9.WDR83_HUMAN	17.0	53.0	57	105
17153	sp.Q9BRX9.WDR83_HUMAN	57.0	95.0	57	105
17154	sp.Q9BRX9.WDR83_HUMAN	99.0	137.0	57	105
17155	sp.Q9BRX9.WDR83_HUMAN	192.0	217.0	57	105
17156	sp.Q9BRX9.WDR83_HUMAN	224.0	263.0	57	105
17157	sp.Q9BRY0.S39A3_HUMAN			128	176
17158	sp.Q9BRZ2.TRI56_HUMAN	247.0	265.0	555	603
17159	sp.Q9BS16.CENPK_HUMAN	74.0	82.0	223	271
17160	sp.Q9BS18.APC13_HUMAN	1.0	49.0	28	76
17161	sp.Q9BS26.ERP44_HUMAN	352.0	372.0	96	144
17162	sp.Q9BS31.ZN649_HUMAN	289.0	303.0	94	142
17163	sp.Q9BS34.ZN670_HUMAN	206.0	213.0	33	81
17164	sp.Q9BS40.LXN_HUMAN			4	12
17165	sp.Q9BS86.ZPBP1_HUMAN			282	330
17166	sp.Q9BS91.S35A5_HUMAN			260	308
17167	sp.Q9BS92.NPS3B_HUMAN			9	57
17168	sp.Q9BSA4.TTYH2_HUMAN			471	479
17169	sp.Q9BSA9.TM175_HUMAN			152	200
17170	sp.Q9BSB4.ATGA1_HUMAN	87.0	98.0	172	220
17171	sp.Q9BSC4.NOL10_HUMAN			133	181
17172	sp.Q9BSD3.RHNO1_HUMAN	42.0	49.0	49	97
17173	sp.Q9BSD7.NTPCR_HUMAN			44	92
17174	sp.Q9BSE2.TMM79_HUMAN			29	77
17175	sp.Q9BSE4.HERP2_HUMAN			150	225
17176	sp.Q9BSE5.SPEB_HUMAN			27	27
17177	sp.Q9BSF0.SMAKA_HUMAN	43.0	52.0	49	97
17178	sp.Q9BSF4.TIM29_HUMAN			115	163
17179	sp.Q9BSF8.BTBDA_HUMAN			121	130
17180	sp.Q9BSG0.PADC1_HUMAN			111	159
17181	sp.Q9BSG1.ZNF2_HUMAN	251.0	271.0	309	357
17182	sp.Q9BSG5.RTBDN_HUMAN	119.0	124.0	183	231
17183	sp.Q9BSH3.NICN1_HUMAN	130.0	154.0	1	49
17184	sp.Q9BSH4.TACO1_HUMAN			1	49
17185	sp.Q9BSH5.HDHD3_HUMAN			37	85
17186	sp.Q9BSI4.TINF2_HUMAN			219	267
17187	sp.Q9BSJ1.TRI51_HUMAN			1	49
17188	sp.Q9BSJ2.GCP2_HUMAN			664	712
17189	sp.Q9BSJ5.CQ080_HUMAN			410	458
17190	sp.Q9BSJ6.PIMRE_HUMAN	75.0	79.0	53	101
17191	sp.Q9BSJ8.ESYT1_HUMAN			28	29
17192	sp.Q9BSK0.MALD1_HUMAN			1	49
17193	sp.Q9BSK1.ZN577_HUMAN	161.0	170.0	424	472
17194	sp.Q9BSK2.S2533_HUMAN			116	164
17195	sp.Q9BSK4.FEM1A_HUMAN			227	275
17196	sp.Q9BSL1.UBAC1_HUMAN	359.0	371.0	359	407
17197	sp.Q9BSM1.PCGF1_HUMAN	213.0	218.0	1	5
17198	sp.Q9BSN7.TM204_HUMAN			67	115
17199	sp.Q9BSQ5.CCM2_HUMAN	144.0	150.0	378	426
17200	sp.Q9BSR8.YIPF4_HUMAN			1	3
17201	sp.Q9BST9.RTKN_HUMAN	56.0	68.0	295	343
17202	sp.Q9BSU1.CP070_HUMAN			376	424
17203	sp.Q9BSU3.NAA11_HUMAN	45.0	62.0	1	49
17204	sp.Q9BSV6.SEN34_HUMAN			138	186
17205	sp.Q9BSW2.EFC4B_HUMAN			1	3
17206	sp.Q9BSW7.SYT17_HUMAN			402	450
17207	sp.Q9BSY4.CHCH5_HUMAN	49.0	58.0	64	112
17208	sp.Q9BSY9.DESI2_HUMAN			1	49
17209	sp.Q9BT04.FUZZY_HUMAN			14	62
17210	sp.Q9BT09.CNPY3_HUMAN			216	264
17211	sp.Q9BT17.MTG1_HUMAN	146.0	245.0	271	319
17212	sp.Q9BT22.ALG1_HUMAN			48	96
17213	sp.Q9BT23.LIMD2_HUMAN	70.0	74.0	1	3
17214	sp.Q9BT25.HAUS8_HUMAN	220.0	233.0	1	2
17215	sp.Q9BT30.ALKB7_HUMAN			1	49
17216	sp.Q9BT40.INP5K_HUMAN	88.0	106.0	106	154
17217	sp.Q9BT43.RPC7L_HUMAN	50.0	54.0	1	49
17218	sp.Q9BT49.THAP7_HUMAN	232.0	244.0	181	229
17219	sp.Q9BT56.SPXN_HUMAN			21	69
17220	sp.Q9BT67.NFIP1_HUMAN			14	62
17221	sp.Q9BT73.PSMG3_HUMAN	46.0	62.0	28	76
17222	sp.Q9BT76.UPK3B_HUMAN	269.0	278.0	256	304
17223	sp.Q9BT78.CSN4_HUMAN			1	49
17224	sp.Q9BT81.SOX7_HUMAN	327.0	335.0	281	287
17225	sp.Q9BT88.SYT11_HUMAN	180.0	193.0	282	330
17226	sp.Q9BT92.TCHP_HUMAN			1	49
17227	sp.Q9BTA0.F167B_HUMAN	50.0	57.0	40	88
17228	sp.Q9BTA9.WAC_HUMAN	81.0	93.0	506	544
17229	sp.Q9BTC0.DIDO1_HUMAN	209.0	218.0	1943	1953
17230	sp.Q9BTC8.MTA3_HUMAN	143.0	169.0	352	359
17231	sp.Q9BTD1.SHAS3_HUMAN	61.0	82.0	77	125
17232	sp.Q9BTD3.TM121_HUMAN			273	321
17233	sp.Q9BTD8.RBM42_HUMAN	383.0	453.0	1	4
17234	sp.Q9BTE0.NAT9_HUMAN			128	176
17235	sp.Q9BTE1.DCTN5_HUMAN	90.0	100.0	1	49
17236	sp.Q9BTE3.MCMBP_HUMAN			162	210
17237	sp.Q9BTE6.AASD1_HUMAN			366	414
17238	sp.Q9BTE7.DCNL5_HUMAN	139.0	144.0	160	208
17239	sp.Q9BTF0.THUM2_HUMAN	186.0	256.0	1	49
17240	sp.Q9BTK6.PAGR1_HUMAN	142.0	154.0	1	49
17241	sp.Q9BTL3.RAMAC_HUMAN	51.0	60.0	81	118
17242	sp.Q9BTL4.IER2_HUMAN	65.0	68.0	167	215
17243	sp.Q9BTM1.H2AJ_HUMAN			1	49
17244	sp.Q9BTM9.URM1_HUMAN	42.0	48.0	55	103
17245	sp.Q9BTN0.LRFN3_HUMAN			426	474
17246	sp.Q9BTP6.ZBED2_HUMAN			47	95
17247	sp.Q9BTP7.FAP24_HUMAN	179.0	184.0	169	217
17248	sp.Q9BTT0.AN32E_HUMAN	154.0	167.0	69	117
17249	sp.Q9BTT4.MED10_HUMAN	74.0	81.0	18	66
17250	sp.Q9BTT6.LRRC1_HUMAN			110	158
17251	sp.Q9BTU6.P4K2A_HUMAN			32	34
17252	sp.Q9BTV4.TMM43_HUMAN			1	49
17253	sp.Q9BTV5.FSD1_HUMAN			450	498
17254	sp.Q9BTV6.DPH7_HUMAN	230.0	268.0	33	81
17255	sp.Q9BTV7.CABL2_HUMAN			1	20
17256	sp.Q9BTW9.TBCD_HUMAN			634	682
17257	sp.Q9BTX1.NDC1_HUMAN			454	502
17258	sp.Q9BTX3.TM208_HUMAN	42.0	54.0	47	95
17259	sp.Q9BTX7.TTPAL_HUMAN			77	125
17260	sp.Q9BTY2.FUCO2_HUMAN			222	270
17261	sp.Q9BTY7.HGH1_HUMAN	203.0	213.0	159	207
17262	sp.Q9BTZ2.DHRS4_HUMAN			28	76
17263	sp.Q9BU02.THTPA_HUMAN			184	232
17264	sp.Q9BU19.ZN692_HUMAN	288.0	306.0	519	519
17265	sp.Q9BU20.CPLN2_HUMAN	109.0	113.0	212	260
17266	sp.Q9BU23.LMF2_HUMAN			1	49
17267	sp.Q9BU40.CRDL1_HUMAN			203	251
17268	sp.Q9BU61.NDUF3_HUMAN			41	89
17269	sp.Q9BU64.CENPO_HUMAN	251.0	266.0	180	228
17270	sp.Q9BU68.PR15L_HUMAN	42.0	43.0	26	74
17271	sp.Q9BU70.TRMO_HUMAN			158	206
17272	sp.Q9BU76.MMTA2_HUMAN	159.0	181.0	1	49
17273	sp.Q9BU79.TM243_HUMAN			1	49
17274	sp.Q9BU89.DOHH_HUMAN			1	49
17275	sp.Q9BUA3.SPNDC_HUMAN	93.0	99.0	132	180
17276	sp.Q9BUA6.MYL10_HUMAN			56	104
17277	sp.Q9BUB4.ADAT1_HUMAN			387	435
17278	sp.Q9BUB5.MKNK1_HUMAN			360	408
17279	sp.Q9BUB7.TMM70_HUMAN			27	75
17280	sp.Q9BUD6.SPON2_HUMAN	166.0	177.0	196	244
17281	sp.Q9BUE0.MED18_HUMAN	42.0	48.0	62	110
17282	sp.Q9BUE6.ISCA1_HUMAN	50.0	56.0	1	49
17283	sp.Q9BUF5.TBB6_HUMAN			253	301
17284	sp.Q9BUF7.CRUM3_HUMAN			1	49
17285	sp.Q9BUG6.ZSA5A_HUMAN	412.0	434.0	299	347
17286	sp.Q9BUH6.PAXX_HUMAN	143.0	157.0	148	196
17287	sp.Q9BUH8.BEGIN_HUMAN			547	595
17288	sp.Q9BUI4.RPC3_HUMAN	258.0	264.0	252	300
17289	sp.Q9BUJ0.ABHEA_HUMAN			168	216
17290	sp.Q9BUJ2.HNRL1_HUMAN	5.0	37.0	621	856
17291	sp.Q9BUK0.CHCH7_HUMAN	39.0	87.0	39	87
17292	sp.Q9BUK6.MSTO1_HUMAN			437	485
17293	sp.Q9BUL5.PHF23_HUMAN	364.0	373.0	78	126
17294	sp.Q9BUL8.PDC10_HUMAN	50.0	55.0	1	49
17295	sp.Q9BUL9.RPP25_HUMAN	143.0	167.0	168	168
17296	sp.Q9BUM1.G6PC3_HUMAN			87	135
17297	sp.Q9BUN1.MENT_HUMAN	50.0	56.0	140	188
17298	sp.Q9BUN5.CC28B_HUMAN	130.0	141.0	16	64
17299	sp.Q9BUN8.DERL1_HUMAN	209.0	217.0	234	251
17300	sp.Q9BUP0.EFHD1_HUMAN	193.0	205.0	31	79
17301	sp.Q9BUP3.HTAI2_HUMAN			196	244
17302	sp.Q9BUQ8.DDX23_HUMAN	550.0	559.0	582	630
17303	sp.Q9BUR4.TCAB1_HUMAN	170.0	197.0	7	55
17304	sp.Q9BUR4.TCAB1_HUMAN	322.0	349.0	7	55
17305	sp.Q9BUR4.TCAB1_HUMAN	358.0	387.0	7	55
17306	sp.Q9BUR4.TCAB1_HUMAN	421.0	441.0	7	55
17307	sp.Q9BUR5.MIC26_HUMAN			81	129
17308	sp.Q9BUT1.BDH2_HUMAN			113	161
17309	sp.Q9BUT9.MCRI2_HUMAN	82.0	87.0	55	56
17310	sp.Q9BUU2.MET22_HUMAN			68	116
17311	sp.Q9BUV0.RSRP1_HUMAN	66.0	69.0	1	49
17312	sp.Q9BUV8.RAB5I_HUMAN	68.0	74.0	61	109
17313	sp.Q9BUW7.CI016_HUMAN	46.0	50.0	37	85
17314	sp.Q9BUX1.CHAC1_HUMAN	123.0	136.0	1	13
17315	sp.Q9BUY5.ZN426_HUMAN	224.0	246.0	214	262
17316	sp.Q9BUY7.EFC11_HUMAN	123.0	129.0	51	99
17317	sp.Q9BUZ4.TRAF4_HUMAN			328	376
17318	sp.Q9BV10.ALG12_HUMAN			350	398
17319	sp.Q9BV19.CA050_HUMAN			1	49
17320	sp.Q9BV20.MTNA_HUMAN			222	270
17321	sp.Q9BV23.ABHD6_HUMAN			140	188
17322	sp.Q9BV29.CCD32_HUMAN			10	58
17323	sp.Q9BV35.SCMC3_HUMAN			401	449
17324	sp.Q9BV36.MELPH_HUMAN	217.0	222.0	554	602
17325	sp.Q9BV38.WDR18_HUMAN	112.0	149.0	33	81
17326	sp.Q9BV38.WDR18_HUMAN	263.0	297.0	33	81
17327	sp.Q9BV40.VAMP8_HUMAN	26.0	26.0	1	49
17328	sp.Q9BV44.THUM3_HUMAN	205.0	284.0	334	382
17329	sp.Q9BV47.DUS26_HUMAN			1	49
17330	sp.Q9BV57.MTND_HUMAN			133	181
17331	sp.Q9BV68.RN126_HUMAN			290	311
17332	sp.Q9BV73.CP250_HUMAN			1190	1190
17333	sp.Q9BV79.MECR_HUMAN			163	211
17334	sp.Q9BV81.EMC6_HUMAN	64.0	71.0	1	49
17335	sp.Q9BV86.NTM1A_HUMAN			16	64
17336	sp.Q9BV87.CNPD1_HUMAN			337	385
17337	sp.Q9BV90.SNR25_HUMAN	86.0	93.0	40	88
17338	sp.Q9BV94.EDEM2_HUMAN			304	352
17339	sp.Q9BV97.ZN747_HUMAN	146.0	157.0	82	130
17340	sp.Q9BV99.LRC61_HUMAN	82.0	104.0	79	127
17341	sp.Q9BVA0.KTNB1_HUMAN	14.0	49.0	298	346
17342	sp.Q9BVA0.KTNB1_HUMAN	54.0	91.0	298	346
17343	sp.Q9BVA0.KTNB1_HUMAN	96.0	133.0	298	346
17344	sp.Q9BVA0.KTNB1_HUMAN	139.0	175.0	298	346
17345	sp.Q9BVA0.KTNB1_HUMAN	182.0	217.0	298	346
17346	sp.Q9BVA0.KTNB1_HUMAN	226.0	253.0	298	346
17347	sp.Q9BVA1.TBB2B_HUMAN			258	306
17348	sp.Q9BVA6.FICD_HUMAN			350	398
17349	sp.Q9BVC3.DCC1_HUMAN			347	395
17350	sp.Q9BVC4.LST8_HUMAN	14.0	27.0	44	92
17351	sp.Q9BVC4.LST8_HUMAN	77.0	113.0	44	92
17352	sp.Q9BVC4.LST8_HUMAN	120.0	156.0	44	92
17353	sp.Q9BVC4.LST8_HUMAN	212.0	247.0	44	92
17354	sp.Q9BVC4.LST8_HUMAN	271.0	297.0	44	92
17355	sp.Q9BVC5.ASHWN_HUMAN	42.0	45.0	136	184
17356	sp.Q9BVC6.TM109_HUMAN			84	132
17357	sp.Q9BVG3.TRI62_HUMAN	291.0	299.0	429	477
17358	sp.Q9BVG4.PBDC1_HUMAN	184.0	193.0	1	49
17359	sp.Q9BVG8.KIFC3_HUMAN			787	835
17360	sp.Q9BVG9.PTSS2_HUMAN			1	49
17361	sp.Q9BVH7.SIA7E_HUMAN			30	66
17362	sp.Q9BVI0.PHF20_HUMAN	45.0	53.0	368	416
17363	sp.Q9BVI4.NOC4L_HUMAN			171	219
17364	sp.Q9BVJ6.UT14A_HUMAN	31.0	735.0	673	721
17365	sp.Q9BVJ7.DUS23_HUMAN			1	49
17366	sp.Q9BVK2.ALG8_HUMAN			296	344
17367	sp.Q9BVK6.TMED9_HUMAN			96	144
17368	sp.Q9BVK8.TM147_HUMAN			1	49
17369	sp.Q9BVL2.NUP58_HUMAN	92.0	98.0	461	500
17370	sp.Q9BVL4.SELO_HUMAN			495	543
17371	sp.Q9BVM2.DPCD_HUMAN			63	111
17372	sp.Q9BVM4.GGACT_HUMAN	89.0	111.0	107	155
17373	sp.Q9BVN2.RUSC1_HUMAN			690	690
17374	sp.Q9BVP2.GNL3_HUMAN	256.0	314.0	263	311
17375	sp.Q9BVQ7.SPA5L_HUMAN			140	188
17376	sp.Q9BVR0.HRC23_HUMAN			484	532
17377	sp.Q9BVS4.RIOK2_HUMAN			82	130
17378	sp.Q9BVS5.TR61B_HUMAN			182	230
17379	sp.Q9BVT8.TMUB1_HUMAN	131.0	137.0	40	88
17380	sp.Q9BVV2.FND11_HUMAN			226	274
17381	sp.Q9BVV6.TALD3_HUMAN			1434	1482
17382	sp.Q9BVV7.TIM21_HUMAN			63	111
17383	sp.Q9BVV8.CS024_HUMAN	47.0	53.0	49	50
17384	sp.Q9BVW5.TIPIN_HUMAN			200	248
17385	sp.Q9BVW6.SMIM2_HUMAN	43.0	51.0	39	87
17386	sp.Q9BVX2.T106C_HUMAN	53.0	59.0	141	189
17387	sp.Q9BW04.SARG_HUMAN			402	407
17388	sp.Q9BW11.MAD3_HUMAN	42.0	51.0	30	78
17389	sp.Q9BW19.KIFC1_HUMAN			72	120
17390	sp.Q9BW27.NUP85_HUMAN			100	148
17391	sp.Q9BW30.TPPP3_HUMAN	125.0	132.0	130	178
17392	sp.Q9BW60.ELOV1_HUMAN			233	281
17393	sp.Q9BW61.DDA1_HUMAN			1	49
17394	sp.Q9BW62.KATL1_HUMAN			1	49
17395	sp.Q9BW66.CINP_HUMAN	173.0	179.0	21	69
17396	sp.Q9BW71.HIRP3_HUMAN	479.0	488.0	383	431
17397	sp.Q9BW72.HIG2A_HUMAN			60	108
17398	sp.Q9BW83.IFT27_HUMAN			1	49
17399	sp.Q9BW85.YJU2_HUMAN			296	296
17400	sp.Q9BW91.NUDT9_HUMAN			53	53
17401	sp.Q9BW92.SYTM_HUMAN			362	410
17402	sp.Q9BWC9.CC106_HUMAN			115	163
17403	sp.Q9BWD1.THIC_HUMAN			63	111
17404	sp.Q9BWD3.RTL8A_HUMAN	57.0	60.0	1	49
17405	sp.Q9BWE0.REPI1_HUMAN	226.0	242.0	10	58
17406	sp.Q9BWF2.TRAIP_HUMAN	245.0	256.0	377	425
17407	sp.Q9BWF3.RBM4_HUMAN	4.0	68.0	196	244
17408	sp.Q9BWF3.RBM4_HUMAN	80.0	146.0	196	244
17409	sp.Q9BWF3.RBM4_HUMAN	161.0	176.0	196	244
17410	sp.Q9BWG4.SSBP4_HUMAN	164.0	189.0	107	161
17411	sp.Q9BWG6.SCNM1_HUMAN	159.0	164.0	121	169
17412	sp.Q9BWH2.FUND2_HUMAN			1	49
17413	sp.Q9BWH6.RPAP1_HUMAN			175	223
17414	sp.Q9BWJ2.RHAS1_HUMAN	1.0	49.0	13	61
17415	sp.Q9BWJ5.SF3B5_HUMAN	40.0	41.0	1	49
17416	sp.Q9BWK5.CYREN_HUMAN	82.0	104.0	81	129
17417	sp.Q9BWL3.CA043_HUMAN			175	223
17418	sp.Q9BWM5.ZN416_HUMAN	135.0	146.0	514	562
17419	sp.Q9BWM7.SFXN3_HUMAN			106	154
17420	sp.Q9BWN1.PRR14_HUMAN	195.0	209.0	89	89
17421	sp.Q9BWP8.COL11_HUMAN	216.0	233.0	56	104
17422	sp.Q9BWQ6.YIPF2_HUMAN			54	102
17423	sp.Q9BWQ8.LFG2_HUMAN			1	49
17424	sp.Q9BWS9.CHID1_HUMAN	110.0	117.0	244	292
17425	sp.Q9BWT1.CDCA7_HUMAN	330.0	337.0	130	178
17426	sp.Q9BWT3.PAPOG_HUMAN	235.0	250.0	600	648
17427	sp.Q9BWT6.MND1_HUMAN			51	99
17428	sp.Q9BWT7.CAR10_HUMAN			590	638
17429	sp.Q9BWU0.NADAP_HUMAN	370.0	438.0	121	169
17430	sp.Q9BWU1.CDK19_HUMAN	198.0	236.0	374	502
17431	sp.Q9BWV1.BOC_HUMAN	649.0	661.0	932	935
17432	sp.Q9BWV2.SPAT9_HUMAN			208	256
17433	sp.Q9BWV3.CDAC1_HUMAN			1	49
17434	sp.Q9BWV7.TTLL2_HUMAN			1	49
17435	sp.Q9BWW4.SSBP3_HUMAN	167.0	187.0	108	324
17436	sp.Q9BWW7.SCRT1_HUMAN	161.0	168.0	146	153
17437	sp.Q9BWW8.APOL6_HUMAN			190	238
17438	sp.Q9BWW9.APOL5_HUMAN	146.0	162.0	430	433
17439	sp.Q9BWX1.PHF7_HUMAN	71.0	79.0	164	212
17440	sp.Q9BWX5.GATA5_HUMAN	40.0	61.0	85	102
17441	sp.Q9BX10.GTPB2_HUMAN	174.0	393.0	19	67
17442	sp.Q9BX26.SYCP2_HUMAN			473	521
17443	sp.Q9BX40.LS14B_HUMAN	287.0	306.0	216	223
17444	sp.Q9BX46.RBM24_HUMAN	13.0	86.0	204	236
17445	sp.Q9BX51.GGTL1_HUMAN			82	130
17446	sp.Q9BX59.TPSNR_HUMAN			341	389
17447	sp.Q9BX63.FANCJ_HUMAN			1	49
17448	sp.Q9BX66.SRBS1_HUMAN	1036.0	1045.0	1217	1230
17449	sp.Q9BX67.JAM3_HUMAN	93.0	99.0	166	214
17450	sp.Q9BX68.HINT2_HUMAN	81.0	88.0	1	49
17451	sp.Q9BX69.CARD6_HUMAN			906	922
17452	sp.Q9BX70.BTBD2_HUMAN	209.0	235.0	4	54
17453	sp.Q9BX73.TM2D2_HUMAN			15	63
17454	sp.Q9BX74.TM2D1_HUMAN	42.0	47.0	74	122
17455	sp.Q9BX79.STRA6_HUMAN			1	5
17456	sp.Q9BX82.ZN471_HUMAN	110.0	125.0	538	586
17457	sp.Q9BX84.TRPM6_HUMAN			521	569
17458	sp.Q9BX93.PG12B_HUMAN			51	99
17459	sp.Q9BX95.SGPP1_HUMAN			70	79
17460	sp.Q9BX97.PLVAP_HUMAN			99	147
17461	sp.Q9BXA5.SUCR1_HUMAN			257	305
17462	sp.Q9BXA6.TSSK6_HUMAN			83	131
17463	sp.Q9BXA7.TSSK1_HUMAN			321	369
17464	sp.Q9BXA9.SALL3_HUMAN	740.0	759.0	316	342
17465	sp.Q9BXA9.SALL3_HUMAN	979.0	999.0	316	342
17466	sp.Q9BXB1.LGR4_HUMAN			273	321
17467	sp.Q9BXB4.OSB11_HUMAN	387.0	423.0	184	184
17468	sp.Q9BXB5.OSB10_HUMAN	608.0	629.0	1	2
17469	sp.Q9BXB7.SPT16_HUMAN			448	496
17470	sp.Q9BXC0.HCAR1_HUMAN			300	348
17471	sp.Q9BXC1.GP174_HUMAN			1	49
17472	sp.Q9BXC9.BBS2_HUMAN	613.0	625.0	30	78
17473	sp.Q9BXD5.NPL_HUMAN			194	242
17474	sp.Q9BXE9.VN1R3_HUMAN			205	253
17475	sp.Q9BXF3.CECR2_HUMAN	325.0	343.0	1165	1238
17476	sp.Q9BXF6.RFIP5_HUMAN			331	379
17477	sp.Q9BXF9.TEKT3_HUMAN			29	77
17478	sp.Q9BXG8.SPZ1_HUMAN			1	49
17479	sp.Q9BXH1.BBC3_HUMAN	86.0	88.0	63	111
17480	sp.Q9BXI2.ORNT2_HUMAN			59	107
17481	sp.Q9BXI3.5NT1A_HUMAN			368	368
17482	sp.Q9BXI6.TB10A_HUMAN	468.0	474.0	434	482
17483	sp.Q9BXI9.C1QT6_HUMAN	47.0	63.0	90	138
17484	sp.Q9BXJ0.C1QT5_HUMAN			30	78
17485	sp.Q9BXJ1.C1QT1_HUMAN			103	151
17486	sp.Q9BXJ2.C1QT7_HUMAN			33	37
17487	sp.Q9BXJ3.C1QT4_HUMAN	149.0	162.0	122	170
17488	sp.Q9BXJ4.C1QT3_HUMAN	190.0	207.0	53	73
17489	sp.Q9BXJ5.C1QT2_HUMAN			50	51
17490	sp.Q9BXJ7.AMNLS_HUMAN			200	248
17491	sp.Q9BXJ8.T120A_HUMAN			203	251
17492	sp.Q9BXJ9.NAA15_HUMAN			738	786
17493	sp.Q9BXK1.KLF16_HUMAN	40.0	48.0	107	109
17494	sp.Q9BXK5.B2L13_HUMAN	206.0	216.0	229	277
17495	sp.Q9BXL5.HEMGN_HUMAN	347.0	359.0	129	177
17496	sp.Q9BXL6.CAR14_HUMAN			717	765
17497	sp.Q9BXL7.CAR11_HUMAN			648	696
17498	sp.Q9BXL8.CDCA4_HUMAN	77.0	79.0	110	158
17499	sp.Q9BXM0.PRAX_HUMAN			1149	1197
17500	sp.Q9BXM7.PINK1_HUMAN			180	228
17501	sp.Q9BXM9.FSD1L_HUMAN			484	532
17502	sp.Q9BXN1.ASPN_HUMAN			334	382
17503	sp.Q9BXN2.CLC7A_HUMAN	164.0	174.0	69	117
17504	sp.Q9BXN6.SPNXD_HUMAN	52.0	58.0	1	49
17505	sp.Q9BXP2.S12A9_HUMAN			225	273
17506	sp.Q9BXP5.SRRT_HUMAN	435.0	446.0	823	841
17507	sp.Q9BXP8.PAPP2_HUMAN			1303	1351
17508	sp.Q9BXQ6.T121B_HUMAN	357.0	372.0	541	543
17509	sp.Q9BXR0.TGT_HUMAN			70	118
17510	sp.Q9BXR3.POK6_HUMAN			523	571
17511	sp.Q9BXR5.TLR10_HUMAN			324	372
17512	sp.Q9BXR6.FHR5_HUMAN			449	497
17513	sp.Q9BXS0.COPA1_HUMAN	51.0	62.0	251	259
17514	sp.Q9BXS1.IDI2_HUMAN			52	100
17515	sp.Q9BXS4.TMM59_HUMAN			184	232
17516	sp.Q9BXS5.AP1M1_HUMAN			377	425
17517	sp.Q9BXS6.NUSAP_HUMAN	234.0	244.0	226	274
17518	sp.Q9BXS9.S26A6_HUMAN			111	159
17519	sp.Q9BXT2.CCG6_HUMAN			1	49
17520	sp.Q9BXT4.TDRD1_HUMAN			61	109
17521	sp.Q9BXT5.TEX15_HUMAN			2714	2754
17522	sp.Q9BXT6.M10L1_HUMAN	1161.0	1177.0	334	382
17523	sp.Q9BXT8.RNF17_HUMAN			249	297
17524	sp.Q9BXU0.TEX12_HUMAN	38.0	41.0	1	49
17525	sp.Q9BXU1.STK31_HUMAN			804	852
17526	sp.Q9BXU2.TX13B_HUMAN	179.0	184.0	266	314
17527	sp.Q9BXU3.TX13A_HUMAN	356.0	370.0	278	326
17528	sp.Q9BXU7.UBP26_HUMAN	533.0	550.0	740	788
17529	sp.Q9BXU8.FHL17_HUMAN			1	49
17530	sp.Q9BXU9.CABP8_HUMAN	142.0	164.0	173	221
17531	sp.Q9BXV9.GON7_HUMAN	49.0	66.0	1	49
17532	sp.Q9BXW3.SNH12_HUMAN	1.0	49.0	16	64
17533	sp.Q9BXW4.MLP3C_HUMAN	101.0	113.0	72	120
17534	sp.Q9BXW6.OSBL1_HUMAN	597.0	608.0	940	941
17535	sp.Q9BXW7.HDHD5_HUMAN			334	335
17536	sp.Q9BXW9.FACD2_HUMAN			1062	1110
17537	sp.Q9BXX0.EMIL2_HUMAN			847	895
17538	sp.Q9BXX2.AN30B_HUMAN			1194	1242
17539	sp.Q9BXX3.AN30A_HUMAN			1285	1333
17540	sp.Q9BXY0.MAK16_HUMAN	196.0	205.0	10	58
17541	sp.Q9BXY4.RSPO3_HUMAN	86.0	94.0	8	56
17542	sp.Q9BXY5.CAYP2_HUMAN			1	49
17543	sp.Q9BXY8.BEX2_HUMAN	53.0	60.0	30	78
17544	sp.Q9BY07.S4A5_HUMAN			438	466
17545	sp.Q9BY08.EBPL_HUMAN	81.0	84.0	15	63
17546	sp.Q9BY10.TSCOT_HUMAN			42	90
17547	sp.Q9BY11.PACN1_HUMAN	121.0	150.0	338	386
17548	sp.Q9BY12.SCAPE_HUMAN	793.0	816.0	1196	1244
17549	sp.Q9BY14.TX101_HUMAN			139	187
17550	sp.Q9BY15.AGRE3_HUMAN			67	115
17551	sp.Q9BY19.M4A8_HUMAN			38	46
17552	sp.Q9BY21.GPR87_HUMAN			1	49
17553	sp.Q9BY27.DGC6L_HUMAN	108.0	113.0	174	222
17554	sp.Q9BY31.ZN717_HUMAN	716.0	733.0	150	150
17555	sp.Q9BY32.ITPA_HUMAN			117	165
17556	sp.Q9BY41.HDAC8_HUMAN	47.0	62.0	201	249
17557	sp.Q9BY42.RTF2_HUMAN	51.0	68.0	230	278
17558	sp.Q9BY43.CHM4A_HUMAN	61.0	68.0	56	104
17559	sp.Q9BY44.EIF2A_HUMAN	198.0	208.0	160	208
17560	sp.Q9BY49.PECR_HUMAN			83	131
17561	sp.Q9BY50.SC11C_HUMAN	52.0	69.0	1	49
17562	sp.Q9BY60.GBRL3_HUMAN	64.0	74.0	71	119
17563	sp.Q9BY64.UDB28_HUMAN			358	406
17564	sp.Q9BY65.NPCR1_HUMAN	56.0	60.0	1	49
17565	sp.Q9BY66.KDM5D_HUMAN			1493	1541
17566	sp.Q9BY67.CADM1_HUMAN			289	337
17567	sp.Q9BY71.LRRC3_HUMAN			211	259
17568	sp.Q9BY76.ANGL4_HUMAN			1	49
17569	sp.Q9BY77.PDIP3_HUMAN	284.0	348.0	146	194
17570	sp.Q9BY78.RNF26_HUMAN	201.0	210.0	277	325
17571	sp.Q9BY79.MFRP_HUMAN			140	141
17572	sp.Q9BY84.DUS16_HUMAN	51.0	63.0	551	599
17573	sp.Q9BY89.K1671_HUMAN	149.0	180.0	879	927
17574	sp.Q9BYB0.SHAN3_HUMAN	598.0	604.0	435	445
17575	sp.Q9BYB4.GNB1L_HUMAN	12.0	53.0	1	49
17576	sp.Q9BYB4.GNB1L_HUMAN	259.0	280.0	1	49
17577	sp.Q9BYB4.GNB1L_HUMAN	286.0	322.0	1	49
17578	sp.Q9BYC2.SCOT2_HUMAN			378	426
17579	sp.Q9BYC5.FUT8_HUMAN			484	532
17580	sp.Q9BYC8.RM32_HUMAN	43.0	51.0	31	79
17581	sp.Q9BYC9.RM20_HUMAN	57.0	62.0	103	151
17582	sp.Q9BYD1.RM13_HUMAN	42.0	48.0	59	107
17583	sp.Q9BYD2.RM09_HUMAN			1	49
17584	sp.Q9BYD3.RM04_HUMAN	187.0	196.0	121	169
17585	sp.Q9BYD5.CNFN_HUMAN	50.0	57.0	1	2
17586	sp.Q9BYD6.RM01_HUMAN			1	49
17587	sp.Q9BYD9.ACTT3_HUMAN			1	49
17588	sp.Q9BYE0.HES7_HUMAN			151	199
17589	sp.Q9BYE2.TMPSD_HUMAN			18	87
17590	sp.Q9BYE3.LCE3D_HUMAN	54.0	58.0	1	3
17591	sp.Q9BYE4.SPR2G_HUMAN	1.0	49.0	1	2
17592	sp.Q9BYE7.PCGF6_HUMAN	304.0	308.0	1	49
17593	sp.Q9BYE9.CDHR2_HUMAN			1193	1241
17594	sp.Q9BYF1.ACE2_HUMAN			45	93
17595	sp.Q9BYG0.B3GN5_HUMAN			226	274
17596	sp.Q9BYG3.MK67I_HUMAN	47.0	118.0	43	91
17597	sp.Q9BYG4.PAR6G_HUMAN	114.0	120.0	269	270
17598	sp.Q9BYG5.PAR6B_HUMAN	77.0	84.0	257	260
17599	sp.Q9BYG7.MSTRO_HUMAN	118.0	126.0	202	250
17600	sp.Q9BYG8.GSDMC_HUMAN			346	394
17601	sp.Q9BYH1.SE6L1_HUMAN			688	736
17602	sp.Q9BYH8.IKBZ_HUMAN			267	300
17603	sp.Q9BYI3.HYCCI_HUMAN	47.0	52.0	370	371
17604	sp.Q9BYJ0.FGFP2_HUMAN	112.0	121.0	103	151
17605	sp.Q9BYJ1.LOXE3_HUMAN			601	602
17606	sp.Q9BYJ4.TRI34_HUMAN			442	490
17607	sp.Q9BYJ9.YTHD1_HUMAN	390.0	525.0	287	350
17608	sp.Q9BYK8.HELZ2_HUMAN	1334.0	1691.0	322	370
17609	sp.Q9BYL1.SAM10_HUMAN			64	112
17610	sp.Q9BYM8.HOIL1_HUMAN	449.0	460.0	233	281
17611	sp.Q9BYN0.SRXN1_HUMAN			10	12
17612	sp.Q9BYN7.ZN341_HUMAN			160	213
17613	sp.Q9BYN8.RT26_HUMAN	82.0	95.0	1	49
17614	sp.Q9BYP7.WNK3_HUMAN			591	621
17615	sp.Q9BYP8.KR171_HUMAN	45.0	52.0	42	90
17616	sp.Q9BYP9.KRA99_HUMAN			65	113
17617	sp.Q9BYQ0.KRA98_HUMAN	42.0	46.0	68	116
17618	sp.Q9BYQ2.KRA94_HUMAN			73	121
17619	sp.Q9BYQ3.KRA93_HUMAN			73	121
17620	sp.Q9BYQ4.KRA92_HUMAN	39.0	51.0	84	132
17621	sp.Q9BYQ5.KRA46_HUMAN	42.0	52.0	82	130
17622	sp.Q9BYQ6.KR411_HUMAN			1	49
17623	sp.Q9BYQ7.KRA41_HUMAN			1	49
17624	sp.Q9BYQ8.KRA49_HUMAN	59.0	65.0	52	100
17625	sp.Q9BYQ9.KRA48_HUMAN			1	49
17626	sp.Q9BYR0.KRA47_HUMAN			1	49
17627	sp.Q9BYR2.KRA45_HUMAN			1	49
17628	sp.Q9BYR3.KRA44_HUMAN			1	49
17629	sp.Q9BYR4.KRA43_HUMAN			1	49
17630	sp.Q9BYR5.KRA42_HUMAN	42.0	52.0	76	124
17631	sp.Q9BYR6.KRA33_HUMAN	53.0	59.0	52	100
17632	sp.Q9BYR7.KRA32_HUMAN	52.0	60.0	52	100
17633	sp.Q9BYR8.KRA31_HUMAN	54.0	60.0	52	100
17634	sp.Q9BYR9.KRA24_HUMAN	50.0	65.0	82	130
17635	sp.Q9BYS1.KRA15_HUMAN			1	49
17636	sp.Q9BYS8.LRRC2_HUMAN			126	174
17637	sp.Q9BYT1.S17A9_HUMAN			333	381
17638	sp.Q9BYT3.STK33_HUMAN	342.0	365.0	262	310
17639	sp.Q9BYT5.KRA22_HUMAN	50.0	65.0	77	125
17640	sp.Q9BYT8.NEUL_HUMAN			602	650
17641	sp.Q9BYT9.ANO3_HUMAN			319	367
17642	sp.Q9BYU1.PBX4_HUMAN			346	374
17643	sp.Q9BYU5.KRA21_HUMAN	50.0	65.0	82	130
17644	sp.Q9BYV1.AGT2_HUMAN			182	230
17645	sp.Q9BYV2.TRI54_HUMAN			46	94
17646	sp.Q9BYV6.TRI55_HUMAN	260.0	288.0	502	550
17647	sp.Q9BYV7.BCDO2_HUMAN			390	438
17648	sp.Q9BYV8.CEP41_HUMAN	230.0	238.0	338	349
17649	sp.Q9BYV9.BACH2_HUMAN			546	594
17650	sp.Q9BYW1.GTR11_HUMAN			117	165
17651	sp.Q9BYW2.SETD2_HUMAN	1160.0	1177.0	2265	2334
17652	sp.Q9BYW3.DB126_HUMAN	42.0	52.0	65	113
17653	sp.Q9BYX2.TBD2A_HUMAN	879.0	894.0	201	249
17654	sp.Q9BYX4.IFIH1_HUMAN			260	308
17655	sp.Q9BYX7.ACTBM_HUMAN	44.0	53.0	14	62
17656	sp.Q9BYZ2.LDH6B_HUMAN			1	49
17657	sp.Q9BYZ6.RHBT2_HUMAN	286.0	305.0	724	727
17658	sp.Q9BYZ8.REG4_HUMAN	96.0	109.0	97	145
17659	sp.Q9BZ11.ADA33_HUMAN	42.0	53.0	524	572
17660	sp.Q9BZ19.ANR60_HUMAN			31	32
17661	sp.Q9BZ23.PANK2_HUMAN			125	173
17662	sp.Q9BZ29.DOCK9_HUMAN			1225	1273
17663	sp.Q9BZ67.FRMD8_HUMAN			367	415
17664	sp.Q9BZ68.FR8P1_HUMAN			207	255
17665	sp.Q9BZ71.PITM3_HUMAN	928.0	940.0	485	533
17666	sp.Q9BZ72.PITM2_HUMAN	397.0	405.0	625	626
17667	sp.Q9BZ76.CNTP3_HUMAN			876	924
17668	sp.Q9BZ81.MAGB5_HUMAN	202.0	208.0	229	277
17669	sp.Q9BZ95.NSD3_HUMAN	770.0	798.0	1	8
17670	sp.Q9BZ97.TTY13_HUMAN	1.0	49.0	12	60
17671	sp.Q9BZ98.TTY12_HUMAN	40.0	44.0	22	70
17672	sp.Q9BZA0.TTY10_HUMAN	26.0	26.0	22	70
17673	sp.Q9BZA5.TXNG2_HUMAN			62	110
17674	sp.Q9BZA7.PC11X_HUMAN			1244	1292
17675	sp.Q9BZA8.PC11Y_HUMAN			1279	1283
17676	sp.Q9BZB8.CPEB1_HUMAN	221.0	247.0	95	143
17677	sp.Q9BZC1.CELF4_HUMAN	56.0	133.0	357	407
17678	sp.Q9BZC1.CELF4_HUMAN	154.0	216.0	357	407
17679	sp.Q9BZC1.CELF4_HUMAN	442.0	476.0	357	407
17680	sp.Q9BZC7.ABCA2_HUMAN			1745	1748
17681	sp.Q9BZD2.S29A3_HUMAN			176	224
17682	sp.Q9BZD3.GCOM2_HUMAN	43.0	62.0	214	262
17683	sp.Q9BZD4.NUF2_HUMAN			37	85
17684	sp.Q9BZD6.TMG4_HUMAN	153.0	166.0	180	228
17685	sp.Q9BZD7.TMG3_HUMAN	42.0	53.0	114	162
17686	sp.Q9BZE0.GLIS2_HUMAN	176.0	192.0	407	407
17687	sp.Q9BZE1.RM37_HUMAN			1	49
17688	sp.Q9BZE2.PUS3_HUMAN			226	274
17689	sp.Q9BZE3.BARH1_HUMAN	112.0	130.0	267	269
17690	sp.Q9BZE4.NOG1_HUMAN	172.0	290.0	159	207
17691	sp.Q9BZE7.EVG1_HUMAN			70	118
17692	sp.Q9BZE9.ASPC1_HUMAN	191.0	205.0	238	286
17693	sp.Q9BZF1.OSBL8_HUMAN			33	81
17694	sp.Q9BZF2.OSBL7_HUMAN			328	376
17695	sp.Q9BZF3.OSBL6_HUMAN			194	242
17696	sp.Q9BZF9.UACA_HUMAN			383	431
17697	sp.Q9BZG1.RAB34_HUMAN	54.0	168.0	100	148
17698	sp.Q9BZG2.PPAT_HUMAN			337	385
17699	sp.Q9BZG8.DPH1_HUMAN	169.0	185.0	1	49
17700	sp.Q9BZH6.WDR11_HUMAN	53.0	99.0	380	428
17701	sp.Q9BZI1.IRX2_HUMAN	398.0	409.0	371	410
17702	sp.Q9BZI7.REN3B_HUMAN	157.0	166.0	73	121
17703	sp.Q9BZJ0.CRNL1_HUMAN	256.0	286.0	84	132
17704	sp.Q9BZJ0.CRNL1_HUMAN	357.0	388.0	84	132
17705	sp.Q9BZJ3.TRYD_HUMAN			10	58
17706	sp.Q9BZJ4.S2539_HUMAN			1	49
17707	sp.Q9BZJ6.GPR63_HUMAN			1	49
17708	sp.Q9BZJ7.GPR62_HUMAN	42.0	51.0	322	370
17709	sp.Q9BZJ8.GPR61_HUMAN	323.0	333.0	3	10
17710	sp.Q9BZK3.NACP4_HUMAN	146.0	161.0	1	49
17711	sp.Q9BZK7.TBL1R_HUMAN	164.0	197.0	106	119
17712	sp.Q9BZK7.TBL1R_HUMAN	226.0	252.0	106	119
17713	sp.Q9BZK7.TBL1R_HUMAN	259.0	294.0	106	119
17714	sp.Q9BZK7.TBL1R_HUMAN	298.0	333.0	106	119
17715	sp.Q9BZK7.TBL1R_HUMAN	341.0	377.0	106	119
17716	sp.Q9BZK7.TBL1R_HUMAN	382.0	428.0	106	119
17717	sp.Q9BZK7.TBL1R_HUMAN	433.0	470.0	106	119
17718	sp.Q9BZK8.OCR1_HUMAN	38.0	38.0	1	49
17719	sp.Q9BZL1.UBL5_HUMAN	1.0	49.0	27	75
17720	sp.Q9BZL3.SMIM3_HUMAN	1.0	49.0	14	62
17721	sp.Q9BZL4.PP12C_HUMAN	428.0	445.0	503	551
17722	sp.Q9BZL6.KPCD2_HUMAN			1	6
17723	sp.Q9BZM1.PG12A_HUMAN			58	106
17724	sp.Q9BZM2.PA2GF_HUMAN	50.0	63.0	122	170
17725	sp.Q9BZM3.GSX2_HUMAN	246.0	268.0	125	153
17726	sp.Q9BZM4.ULBP3_HUMAN			20	68
17727	sp.Q9BZM5.ULBP2_HUMAN			107	155
17728	sp.Q9BZM6.ULBP1_HUMAN			118	166
17729	sp.Q9BZP3.CR002_HUMAN	46.0	47.0	1	49
17730	sp.Q9BZP6.CHIA_HUMAN	148.0	160.0	422	433
17731	sp.Q9BZQ2.SHP1L_HUMAN			547	595
17732	sp.Q9BZQ4.NMNA2_HUMAN			108	156
17733	sp.Q9BZQ6.EDEM3_HUMAN	372.0	384.0	823	871
17734	sp.Q9BZQ8.NIBAN_HUMAN			1	49
17735	sp.Q9BZR6.RTN4R_HUMAN	103.0	113.0	354	402
17736	sp.Q9BZR8.B2L14_HUMAN			91	139
17737	sp.Q9BZR9.TRIM8_HUMAN			427	450
17738	sp.Q9BZS1.FOXP3_HUMAN			4	5
17739	sp.Q9BZV1.UBXN6_HUMAN			34	82
17740	sp.Q9BZV2.S19A3_HUMAN			118	166
17741	sp.Q9BZV3.IMPG2_HUMAN			957	957
17742	sp.Q9BZW2.S13A1_HUMAN			126	174
17743	sp.Q9BZW4.TM6S2_HUMAN			285	333
17744	sp.Q9BZW5.TM6S1_HUMAN			262	310
17745	sp.Q9BZW7.TSG10_HUMAN	590.0	598.0	634	682
17746	sp.Q9BZW8.CD244_HUMAN	145.0	162.0	294	342
17747	sp.Q9BZX2.UCK2_HUMAN			1	2
17748	sp.Q9BZX4.ROP1B_HUMAN	149.0	154.0	166	214
17749	sp.Q9BZY9.TRI31_HUMAN	186.0	202.0	346	346
17750	sp.Q9BZZ2.SN_HUMAN			1303	1351
17751	sp.Q9BZZ5.API5_HUMAN	209.0	226.0	496	502
17752	sp.Q9C000.NLRP1_HUMAN			155	203
17753	sp.Q9C002.NMES1_HUMAN	42.0	48.0	37	85
17754	sp.Q9C004.SPY4_HUMAN	254.0	265.0	1	49
17755	sp.Q9C005.DPY30_HUMAN	57.0	61.0	1	49
17756	sp.Q9C009.FOXQ1_HUMAN	168.0	182.0	42	90
17757	sp.Q9C010.IPKB_HUMAN	39.0	47.0	1	49
17758	sp.Q9C019.TRI15_HUMAN	42.0	63.0	405	453
17759	sp.Q9C026.TRIM9_HUMAN			67	115
17760	sp.Q9C029.TRIM7_HUMAN			78	126
17761	sp.Q9C030.TRIM6_HUMAN	114.0	140.0	389	395
17762	sp.Q9C035.TRIM5_HUMAN			314	362
17763	sp.Q9C037.TRIM4_HUMAN			420	468
17764	sp.Q9C040.TRIM2_HUMAN			660	708
17765	sp.Q9C056.NKX62_HUMAN	200.0	215.0	46	94
17766	sp.Q9C073.F117A_HUMAN	254.0	268.0	1	4
17767	sp.Q9C075.K1C23_HUMAN	369.0	377.0	1	13
17768	sp.Q9C086.IN80B_HUMAN	149.0	156.0	262	310
17769	sp.Q9C091.GRB1L_HUMAN			277	305
17770	sp.Q9C093.SPEF2_HUMAN	613.0	620.0	102	150
17771	sp.Q9C098.DCLK3_HUMAN			602	650
17772	sp.Q9C099.LRCC1_HUMAN			344	392
17773	sp.Q9C0A0.CNTP4_HUMAN			331	379
17774	sp.Q9C0A1.ZFHX2_HUMAN	140.0	148.0	1	5
17775	sp.Q9C0A6.SETD5_HUMAN	333.0	347.0	1406	1432
17776	sp.Q9C0B0.UNK_HUMAN	651.0	656.0	1	3
17777	sp.Q9C0B1.FTO_HUMAN	447.0	466.0	181	229
17778	sp.Q9C0B2.CFA74_HUMAN			1400	1400
17779	sp.Q9C0B5.ZDHC5_HUMAN	292.0	299.0	434	482
17780	sp.Q9C0B6.BRNP2_HUMAN			432	480
17781	sp.Q9C0B7.TNG6_HUMAN			792	840
17782	sp.Q9C0B9.ZCHC2_HUMAN	1132.0	1148.0	1038	1120
17783	sp.Q9C0C2.TB182_HUMAN	598.0	627.0	543	547
17784	sp.Q9C0C4.SEM4C_HUMAN	453.0	475.0	765	777
17785	sp.Q9C0C6.CIPC_HUMAN			214	262
17786	sp.Q9C0C7.AMRA1_HUMAN	85.0	124.0	537	548
17787	sp.Q9C0C9.UBE2O_HUMAN	759.0	790.0	2	2
17788	sp.Q9C0D0.PHAR1_HUMAN	253.0	267.0	269	289
17789	sp.Q9C0D2.CE295_HUMAN			2121	2169
17790	sp.Q9C0D3.ZY11B_HUMAN			457	505
17791	sp.Q9C0D4.Z518B_HUMAN			25	28
17792	sp.Q9C0D5.TANC1_HUMAN			1554	1564
17793	sp.Q9C0D6.FHDC1_HUMAN	275.0	284.0	620	623
17794	sp.Q9C0D7.ZC12C_HUMAN	324.0	346.0	542	561
17795	sp.Q9C0D9.EPT1_HUMAN			1	49
17796	sp.Q9C0E2.XPO4_HUMAN			205	253
17797	sp.Q9C0E4.GRIP2_HUMAN	689.0	707.0	396	400
17798	sp.Q9C0E8.LNP_HUMAN			186	191
17799	sp.Q9C0F0.ASXL3_HUMAN	1246.0	1263.0	2150	2150
17800	sp.Q9C0F1.CEP44_HUMAN	343.0	349.0	316	364
17801	sp.Q9C0F3.ZN436_HUMAN	56.0	63.0	158	206
17802	sp.Q9C0G0.ZN407_HUMAN			1176	1224
17803	sp.Q9C0G6.DYH6_HUMAN			3544	3592
17804	sp.Q9C0H2.TTYH3_HUMAN			463	464
17805	sp.Q9C0H5.RHG39_HUMAN	644.0	657.0	348	353
17806	sp.Q9C0H6.KLHL4_HUMAN			48	96
17807	sp.Q9C0H9.SRCN1_HUMAN	825.0	832.0	621	626
17808	sp.Q9C0I1.MTMRC_HUMAN			478	526
17809	sp.Q9C0I3.CCSE1_HUMAN			37	85
17810	sp.Q9C0I4.THS7B_HUMAN	466.0	476.0	280	328
17811	sp.Q9C0I9.LRC27_HUMAN			523	530
17812	sp.Q9C0J1.B3GN4_HUMAN	47.0	59.0	1	1
17813	sp.Q9C0J8.WDR33_HUMAN	155.0	188.0	290	405
17814	sp.Q9C0J8.WDR33_HUMAN	195.0	230.0	290	405
17815	sp.Q9C0J8.WDR33_HUMAN	238.0	266.0	290	405
17816	sp.Q9C0J8.WDR33_HUMAN	279.0	316.0	290	405
17817	sp.Q9C0J8.WDR33_HUMAN	322.0	360.0	290	405
17818	sp.Q9C0J8.WDR33_HUMAN	373.0	402.0	290	405
17819	sp.Q9C0J9.BHE41_HUMAN	267.0	272.0	436	484
17820	sp.Q9C0K0.BC11B_HUMAN	726.0	738.0	401	404
17821	sp.Q9C0K1.S39A8_HUMAN			218	266
17822	sp.Q9C0K3.ARP3C_HUMAN	42.0	47.0	164	212
17823	sp.Q9C0K7.STRAB_HUMAN			278	326
17824	sp.Q9GIP4.LAT1L_HUMAN			40	88
17825	sp.Q9GIY3.2B1E_HUMAN			220	268
17826	sp.Q9GZK3.OR2B2_HUMAN			233	281
17827	sp.Q9GZK4.OR2H1_HUMAN	44.0	66.0	235	283
17828	sp.Q9GZK6.OR2J1_HUMAN			240	288
17829	sp.Q9GZK7.O11A1_HUMAN			237	285
17830	sp.Q9GZL7.WDR12_HUMAN	100.0	127.0	377	425
17831	sp.Q9GZL7.WDR12_HUMAN	131.0	171.0	377	425
17832	sp.Q9GZL7.WDR12_HUMAN	182.0	217.0	377	425
17833	sp.Q9GZL7.WDR12_HUMAN	248.0	284.0	377	425
17834	sp.Q9GZL7.WDR12_HUMAN	289.0	325.0	377	425
17835	sp.Q9GZL7.WDR12_HUMAN	337.0	371.0	377	425
17836	sp.Q9GZL7.WDR12_HUMAN	378.0	409.0	377	425
17837	sp.Q9GZL8.BPEC1_HUMAN	46.0	65.0	1	49
17838	sp.Q9GZM3.RPB1B_HUMAN			38	86
17839	sp.Q9GZM5.YIPF3_HUMAN			1	49
17840	sp.Q9GZM6.OR8D2_HUMAN			1	49
17841	sp.Q9GZM7.TINAL_HUMAN			303	351
17842	sp.Q9GZM8.NDEL1_HUMAN	99.0	105.0	299	347
17843	sp.Q9GZN0.GPR88_HUMAN			258	258
17844	sp.Q9GZN1.ARP6_HUMAN			1	49
17845	sp.Q9GZN2.TGIF2_HUMAN			90	138
17846	sp.Q9GZN4.BSSP4_HUMAN	42.0	58.0	308	317
17847	sp.Q9GZN6.S6A16_HUMAN			332	380
17848	sp.Q9GZN7.ROGDI_HUMAN			75	123
17849	sp.Q9GZN8.CT027_HUMAN	134.0	140.0	1	49
17850	sp.Q9GZP0.PDGFD_HUMAN	315.0	327.0	41	89
17851	sp.Q9GZP1.NRSN2_HUMAN	150.0	160.0	196	196
17852	sp.Q9GZP4.PITH1_HUMAN			165	213
17853	sp.Q9GZP7.VN1R1_HUMAN			198	246
17854	sp.Q9GZP8.IMUP_HUMAN			20	68
17855	sp.Q9GZP9.DERL2_HUMAN			118	166
17856	sp.Q9GZQ3.COMD5_HUMAN			1	49
17857	sp.Q9GZQ4.NMUR2_HUMAN			405	407
17858	sp.Q9GZQ6.NPFF1_HUMAN	346.0	362.0	1	2
17859	sp.Q9GZQ8.MLP3B_HUMAN	62.0	74.0	59	107
17860	sp.Q9GZR1.SENP6_HUMAN	1061.0	1078.0	239	287
17861	sp.Q9GZR2.REXO4_HUMAN	244.0	394.0	101	149
17862	sp.Q9GZR5.ELOV4_HUMAN			169	217
17863	sp.Q9GZR7.DDX24_HUMAN	599.0	617.0	236	284
17864	sp.Q9GZS0.DNAI2_HUMAN	257.0	293.0	347	395
17865	sp.Q9GZS1.RPA49_HUMAN			11	59
17866	sp.Q9GZS3.WDR61_HUMAN	13.0	48.0	193	241
17867	sp.Q9GZS3.WDR61_HUMAN	58.0	92.0	193	241
17868	sp.Q9GZS3.WDR61_HUMAN	141.0	176.0	193	241
17869	sp.Q9GZS3.WDR61_HUMAN	180.0	218.0	193	241
17870	sp.Q9GZS3.WDR61_HUMAN	226.0	260.0	193	241
17871	sp.Q9GZS3.WDR61_HUMAN	265.0	302.0	193	241
17872	sp.Q9GZS9.CHST5_HUMAN			326	374
17873	sp.Q9GZT3.SLIRP_HUMAN	22.0	89.0	1	49
17874	sp.Q9GZT4.SRR_HUMAN			67	115
17875	sp.Q9GZT5.WN10A_HUMAN	314.0	323.0	287	335
17876	sp.Q9GZT6.CC90B_HUMAN			1	49
17877	sp.Q9GZT8.NIF3L_HUMAN			133	181
17878	sp.Q9GZT9.EGLN1_HUMAN	206.0	223.0	141	189
17879	sp.Q9GZU0.CF062_HUMAN			155	203
17880	sp.Q9GZU1.MCLN1_HUMAN			127	175
17881	sp.Q9GZU2.PEG3_HUMAN	949.0	962.0	795	843
17882	sp.Q9GZU3.TM39B_HUMAN			1	49
17883	sp.Q9GZU5.NYX_HUMAN			435	483
17884	sp.Q9GZU7.CTDS1_HUMAN	184.0	193.0	1	49
17885	sp.Q9GZU8.PIP30_HUMAN			194	242
17886	sp.Q9GZV1.ANKR2_HUMAN			314	362
17887	sp.Q9GZV3.SC5A7_HUMAN			439	487
17888	sp.Q9GZV4.IF5A2_HUMAN			1	49
17889	sp.Q9GZV5.WWTR1_HUMAN	76.0	79.0	172	228
17890	sp.Q9GZV7.HPLN2_HUMAN	265.0	278.0	340	340
17891	sp.Q9GZV8.PRD14_HUMAN	267.0	280.0	10	58
17892	sp.Q9GZV9.FGF23_HUMAN	197.0	217.0	112	160
17893	sp.Q9GZW5.SCND2_HUMAN	144.0	155.0	224	272
17894	sp.Q9GZW8.MS4A7_HUMAN			229	229
17895	sp.Q9GZX3.CHST6_HUMAN			34	82
17896	sp.Q9GZX5.ZN350_HUMAN			453	501
17897	sp.Q9GZX6.IL22_HUMAN	42.0	45.0	19	67
17898	sp.Q9GZX7.AICDA_HUMAN	11.0	179.0	1	49
17899	sp.Q9GZX9.TWSG1_HUMAN	42.0	54.0	126	174
17900	sp.Q9GZY0.NXF2_HUMAN	119.0	205.0	554	602
17901	sp.Q9GZY1.PBOV1_HUMAN			1	49
17902	sp.Q9GZY4.COA1_HUMAN			1	49
17903	sp.Q9GZY6.NTAL_HUMAN			40	88
17904	sp.Q9GZY8.MFF_HUMAN			175	223
17905	sp.Q9GZZ0.HXD1_HUMAN	42.0	47.0	54	102
17906	sp.Q9GZZ1.NAA50_HUMAN	86.0	93.0	123	171
17907	sp.Q9GZZ6.ACH10_HUMAN			351	399
17908	sp.Q9GZZ7.GFRA4_HUMAN	259.0	264.0	151	199
17909	sp.Q9GZZ8.LACRT_HUMAN	42.0	49.0	26	74
17910	sp.Q9GZZ9.UBA5_HUMAN	121.0	136.0	263	311
17911	sp.Q9H000.MKRN2_HUMAN			38	86
17912	sp.Q9H008.LHPP_HUMAN			109	157
17913	sp.Q9H009.NACA2_HUMAN			1	49
17914	sp.Q9H013.ADA19_HUMAN			838	886
17915	sp.Q9H015.S22A4_HUMAN			449	497
17916	sp.Q9H019.MFR1L_HUMAN			137	185
17917	sp.Q9H040.SPRTN_HUMAN	328.0	332.0	325	330
17918	sp.Q9H061.T126A_HUMAN			115	163
17919	sp.Q9H063.MAF1_HUMAN	42.0	47.0	34	82
17920	sp.Q9H069.DRC3_HUMAN			1	49
17921	sp.Q9H074.PAIP1_HUMAN	160.0	376.0	27	28
17922	sp.Q9H078.CLPB_HUMAN			38	86
17923	sp.Q9H079.KTBL1_HUMAN			109	157
17924	sp.Q9H081.MIS12_HUMAN			1	49
17925	sp.Q9H082.RB33B_HUMAN	32.0	180.0	1	49
17926	sp.Q9H089.LSG1_HUMAN	389.0	449.0	1	49
17927	sp.Q9H091.ZMY15_HUMAN	624.0	637.0	663	711
17928	sp.Q9H093.NUAK2_HUMAN			176	224
17929	sp.Q9H094.NBPF3_HUMAN	311.0	317.0	1	49
17930	sp.Q9H095.DRC9_HUMAN	158.0	160.0	226	274
17931	sp.Q9H098.F107B_HUMAN			1	49
17932	sp.Q9H0A0.NAT10_HUMAN	282.0	488.0	411	459
17933	sp.Q9H0A0.NAT10_HUMAN	771.0	890.0	411	459
17934	sp.Q9H0A3.T191A_HUMAN	50.0	65.0	114	162
17935	sp.Q9H0A6.RNF32_HUMAN			1	49
17936	sp.Q9H0A8.COMD4_HUMAN			153	201
17937	sp.Q9H0A9.SPC1L_HUMAN			34	82
17938	sp.Q9H0B3.IQCN_HUMAN	372.0	380.0	1	2
17939	sp.Q9H0B6.KLC2_HUMAN	92.0	104.0	576	624
17940	sp.Q9H0B8.CRLD2_HUMAN	283.0	299.0	105	153
17941	sp.Q9H0C1.ZMY12_HUMAN			55	103
17942	sp.Q9H0C2.ADT4_HUMAN			70	118
17943	sp.Q9H0C3.TM117_HUMAN			468	516
17944	sp.Q9H0C5.BTBD1_HUMAN	176.0	203.0	1	49
17945	sp.Q9H0C8.ILKAP_HUMAN	213.0	230.0	17	65
17946	sp.Q9H0D2.ZN541_HUMAN	575.0	588.0	569	617
17947	sp.Q9H0D6.XRN2_HUMAN	1.0	255.0	448	475
17948	sp.Q9H0E2.TOLIP_HUMAN			48	48
17949	sp.Q9H0E3.SP130_HUMAN	567.0	572.0	578	602
17950	sp.Q9H0E7.UBP44_HUMAN			97	145
17951	sp.Q9H0E9.BRD8_HUMAN			231	279
17952	sp.Q9H0F5.RNF38_HUMAN	408.0	414.0	74	122
17953	sp.Q9H0F6.SHRPN_HUMAN			310	358
17954	sp.Q9H0F7.ARL6_HUMAN	20.0	131.0	38	86
17955	sp.Q9H0G5.NSRP1_HUMAN	451.0	458.0	292	340
17956	sp.Q9H0H0.INT2_HUMAN			599	647
17957	sp.Q9H0H3.KLH25_HUMAN			497	545
17958	sp.Q9H0H5.RGAP1_HUMAN			586	634
17959	sp.Q9H0H9.C4F30_HUMAN			1	49
17960	sp.Q9H0I2.ENKD1_HUMAN	249.0	256.0	187	235
17961	sp.Q9H0I3.CC113_HUMAN			55	103
17962	sp.Q9H0I9.TKTL2_HUMAN			388	436
17963	sp.Q9H0J4.QRIC2_HUMAN			731	765
17964	sp.Q9H0J9.PAR12_HUMAN			559	607
17965	sp.Q9H0K1.SIK2_HUMAN			729	757
17966	sp.Q9H0K4.RSH6A_HUMAN	435.0	447.0	136	146
17967	sp.Q9H0K6.PUS7L_HUMAN	293.0	696.0	585	633
17968	sp.Q9H0L4.CSTFT_HUMAN	18.0	90.0	474	566
17969	sp.Q9H0M0.WWP1_HUMAN			418	445
17970	sp.Q9H0M4.ZCPW1_HUMAN	369.0	416.0	500	548
17971	sp.Q9H0M5.ZN700_HUMAN	362.0	382.0	132	180
17972	sp.Q9H0M5.ZN700_HUMAN	508.0	528.0	132	180
17973	sp.Q9H0N0.RAB6C_HUMAN			195	243
17974	sp.Q9H0N5.PHS2_HUMAN			51	99
17975	sp.Q9H0P0.5NT3A_HUMAN			238	286
17976	sp.Q9H0P7.AGIT1_HUMAN			63	111
17977	sp.Q9H0Q0.FA49A_HUMAN			152	200
17978	sp.Q9H0Q3.FXYD6_HUMAN	18.0	66.0	49	97
17979	sp.Q9H0R1.AP5M1_HUMAN			160	208
17980	sp.Q9H0R3.TM222_HUMAN			128	176
17981	sp.Q9H0R4.HDHD2_HUMAN			102	150
17982	sp.Q9H0R5.GBP3_HUMAN	309.0	319.0	112	160
17983	sp.Q9H0R6.GATA_HUMAN			168	216
17984	sp.Q9H0R8.GBRL1_HUMAN	64.0	74.0	71	119
17985	sp.Q9H0S4.DDX47_HUMAN	122.0	135.0	258	306
17986	sp.Q9H0T7.RAB17_HUMAN	165.0	178.0	1	49
17987	sp.Q9H0U3.MAGT1_HUMAN			224	272
17988	sp.Q9H0U4.RAB1B_HUMAN	11.0	165.0	155	203
17989	sp.Q9H0U6.RM18_HUMAN	79.0	146.0	134	182
17990	sp.Q9H0U9.TSYL1_HUMAN			53	101
17991	sp.Q9H0V1.TM168_HUMAN			414	462
17992	sp.Q9H0V9.LMA2L_HUMAN			42	90
17993	sp.Q9H0W5.CCDC8_HUMAN	216.0	223.0	443	443
17994	sp.Q9H0W7.THAP2_HUMAN			83	131
17995	sp.Q9H0W8.SMG9_HUMAN	224.0	230.0	124	172
17996	sp.Q9H0W9.CK054_HUMAN			83	131
17997	sp.Q9H0X4.F234A_HUMAN			94	142
17998	sp.Q9H0X6.RN208_HUMAN			215	263
17999	sp.Q9H0X9.OSBL5_HUMAN	388.0	408.0	737	785
18000	sp.Q9H0Y0.ATG10_HUMAN	123.0	148.0	174	222
18001	sp.Q9H0Z9.RBM38_HUMAN	36.0	109.0	219	239
18002	sp.Q9H106.SIRPD_HUMAN	130.0	156.0	126	174
18003	sp.Q9H112.CST11_HUMAN			1	49
18004	sp.Q9H114.CSTL1_HUMAN	86.0	92.0	52	53
18005	sp.Q9H115.SNAB_HUMAN			45	93
18006	sp.Q9H116.GZF1_HUMAN	575.0	594.0	142	190
18007	sp.Q9H147.TDIF1_HUMAN			1	49
18008	sp.Q9H156.SLIK2_HUMAN	657.0	671.0	683	683
18009	sp.Q9H158.PCDC1_HUMAN			422	470
18010	sp.Q9H159.CAD19_HUMAN			46	94
18011	sp.Q9H160.ING2_HUMAN	49.0	55.0	1	1
18012	sp.Q9H161.ALX4_HUMAN	190.0	208.0	80	128
18013	sp.Q9H165.BC11A_HUMAN	537.0	551.0	352	353
18014	sp.Q9H169.STMN4_HUMAN	151.0	158.0	43	91
18015	sp.Q9H171.ZBP1_HUMAN			176	224
18016	sp.Q9H172.ABCG4_HUMAN			509	557
18017	sp.Q9H173.SIL1_HUMAN	408.0	419.0	201	249
18018	sp.Q9H175.CSRN2_HUMAN	216.0	229.0	59	107
18019	sp.Q9H190.SDCB2_HUMAN			33	81
18020	sp.Q9H195.MUC3B_HUMAN			504	552
18021	sp.Q9H1A3.METL9_HUMAN			84	132
18022	sp.Q9H1A4.APC1_HUMAN			371	379
18023	sp.Q9H1A7.RPB1C_HUMAN			34	82
18024	sp.Q9H1B4.NXF5_HUMAN	7.0	93.0	92	140
18025	sp.Q9H1B5.XYLT2_HUMAN			99	147
18026	sp.Q9H1B7.I2BPL_HUMAN	404.0	413.0	90	140
18027	sp.Q9H1C0.LPAR5_HUMAN	315.0	331.0	326	374
18028	sp.Q9H1C3.GL8D2_HUMAN			179	227
18029	sp.Q9H1C4.UN93B_HUMAN	524.0	542.0	183	231
18030	sp.Q9H1C7.CYTM1_HUMAN	56.0	58.0	1	52
18031	sp.Q9H1D0.TRPV6_HUMAN	462.0	496.0	251	299
18032	sp.Q9H1D9.RPC6_HUMAN			41	89
18033	sp.Q9H1E1.RNAS7_HUMAN			30	78
18034	sp.Q9H1E3.NUCKS_HUMAN	192.0	204.0	1	49
18035	sp.Q9H1E5.TMX4_HUMAN	297.0	304.0	1	49
18036	sp.Q9H1F0.WF10A_HUMAN	39.0	46.0	1	49
18037	sp.Q9H1H1.GTSFL_HUMAN			82	130
18038	sp.Q9H1H9.KI13A_HUMAN			1586	1634
18039	sp.Q9H1I8.ASCC2_HUMAN	711.0	723.0	171	219
18040	sp.Q9H1J1.REN3A_HUMAN	135.0	157.0	1	49
18041	sp.Q9H1J5.WNT8A_HUMAN	43.0	63.0	76	124
18042	sp.Q9H1J7.WNT5B_HUMAN			38	86
18043	sp.Q9H1K0.RBNS5_HUMAN			586	634
18044	sp.Q9H1K1.ISCU_HUMAN			1	49
18045	sp.Q9H1K4.GHC2_HUMAN			125	173
18046	sp.Q9H1K6.TLRN1_HUMAN			1	49
18047	sp.Q9H1L0.MI1HG_HUMAN	53.0	54.0	1	49
18048	sp.Q9H1M0.N62CL_HUMAN	123.0	128.0	1	49
18049	sp.Q9H1M3.DB129_HUMAN	140.0	149.0	108	156
18050	sp.Q9H1M4.DB127_HUMAN	42.0	46.0	1	49
18051	sp.Q9H1N7.S35B3_HUMAN			1	49
18052	sp.Q9H1P3.OSBL2_HUMAN			14	62
18053	sp.Q9H1P6.CT085_HUMAN	78.0	107.0	1	49
18054	sp.Q9H1Q7.PED1A_HUMAN	219.0	237.0	396	396
18055	sp.Q9H1R2.DUS15_HUMAN	56.0	63.0	244	292
18056	sp.Q9H1R3.MYLK2_HUMAN			72	120
18057	sp.Q9H1U4.MEGF9_HUMAN			37	85
18058	sp.Q9H1U9.S2551_HUMAN			31	79
18059	sp.Q9H1V8.S6A17_HUMAN			681	729
18060	sp.Q9H1X1.RSPH9_HUMAN			230	278
18061	sp.Q9H1X3.DJC25_HUMAN	149.0	155.0	52	100
18062	sp.Q9H1Y0.ATG5_HUMAN			153	201
18063	sp.Q9H1Y3.OPN3_HUMAN			1	9
18064	sp.Q9H1Z4.WDR13_HUMAN	208.0	244.0	1	49
18065	sp.Q9H1Z4.WDR13_HUMAN	447.0	480.0	1	49
18066	sp.Q9H1Z8.AUGN_HUMAN	45.0	54.0	102	150
18067	sp.Q9H1Z9.TSN10_HUMAN	106.0	121.0	309	357
18068	sp.Q9H201.EPN3_HUMAN	375.0	396.0	631	632
18069	sp.Q9H204.MED28_HUMAN			1	26
18070	sp.Q9H205.O2AG1_HUMAN			237	285
18071	sp.Q9H207.O10A5_HUMAN			119	167
18072	sp.Q9H208.O10A2_HUMAN			250	298
18073	sp.Q9H209.O10A4_HUMAN	46.0	64.0	129	177
18074	sp.Q9H210.OR2D2_HUMAN			248	296
18075	sp.Q9H211.CDT1_HUMAN			377	425
18076	sp.Q9H213.MAGH1_HUMAN	118.0	133.0	1	49
18077	sp.Q9H221.ABCG8_HUMAN			26	74
18078	sp.Q9H222.ABCG5_HUMAN			2	4
18079	sp.Q9H223.EHD4_HUMAN	64.0	223.0	116	164
18080	sp.Q9H227.GBA3_HUMAN			162	210
18081	sp.Q9H228.S1PR5_HUMAN	270.0	279.0	342	390
18082	sp.Q9H237.PORCN_HUMAN			299	347
18083	sp.Q9H239.MMP28_HUMAN			170	218
18084	sp.Q9H244.P2Y12_HUMAN			1	49
18085	sp.Q9H246.CA021_HUMAN			1	49
18086	sp.Q9H251.CAD23_HUMAN			121	169
18087	sp.Q9H252.KCNH6_HUMAN			747	755
18088	sp.Q9H254.SPTN4_HUMAN			1	2
18089	sp.Q9H255.O51E2_HUMAN			117	165
18090	sp.Q9H257.CARD9_HUMAN			441	489
18091	sp.Q9H267.VP33B_HUMAN			285	333
18092	sp.Q9H269.VPS16_HUMAN			202	250
18093	sp.Q9H270.VPS11_HUMAN			384	432
18094	sp.Q9H293.IL25_HUMAN	114.0	131.0	101	149
18095	sp.Q9H295.DCSTP_HUMAN			168	216
18096	sp.Q9H299.SH3L3_HUMAN	42.0	45.0	25	73
18097	sp.Q9H2A2.AL8A1_HUMAN			94	142
18098	sp.Q9H2A3.NGN2_HUMAN	214.0	223.0	203	251
18099	sp.Q9H2A7.CXL16_HUMAN			119	167
18100	sp.Q9H2A9.CHST8_HUMAN			378	426
18101	sp.Q9H2B2.SYT4_HUMAN			60	108
18102	sp.Q9H2B4.S26A1_HUMAN			135	183
18103	sp.Q9H2C0.GAN_HUMAN			315	363
18104	sp.Q9H2C1.LHX5_HUMAN	42.0	49.0	286	306
18105	sp.Q9H2C2.ARV1_HUMAN			1	9
18106	sp.Q9H2C5.O52A5_HUMAN			1	49
18107	sp.Q9H2C8.O51V1_HUMAN			1	49
18108	sp.Q9H2D1.MFTC_HUMAN			1	49
18109	sp.Q9H2D6.TARA_HUMAN	364.0	381.0	955	991
18110	sp.Q9H2E6.SEM6A_HUMAN			931	979
18111	sp.Q9H2F3.3BHS7_HUMAN			102	150
18112	sp.Q9H2F5.EPC1_HUMAN	563.0	574.0	570	631
18113	sp.Q9H2F9.CCD68_HUMAN			228	276
18114	sp.Q9H2G2.SLK_HUMAN			1096	1144
18115	sp.Q9H2G4.TSYL2_HUMAN	499.0	511.0	534	544
18116	sp.Q9H2G9.GO45_HUMAN			273	321
18117	sp.Q9H2H0.CXXC4_HUMAN	86.0	105.0	110	112
18118	sp.Q9H2H8.PPIL3_HUMAN	59.0	68.0	64	112
18119	sp.Q9H2H9.S38A1_HUMAN			289	337
18120	sp.Q9H2I8.LRMDA_HUMAN	52.0	63.0	152	200
18121	sp.Q9H2J1.CI037_HUMAN	50.0	54.0	1	49
18122	sp.Q9H2J4.PDCL3_HUMAN	193.0	205.0	132	180
18123	sp.Q9H2J7.S6A15_HUMAN			684	732
18124	sp.Q9H2K0.IF3M_HUMAN	42.0	54.0	204	252
18125	sp.Q9H2K2.TNKS2_HUMAN			802	850
18126	sp.Q9H2K8.TAOK3_HUMAN			333	381
18127	sp.Q9H2L4.TMM60_HUMAN	50.0	73.0	87	135
18128	sp.Q9H2L5.RASF4_HUMAN			151	199
18129	sp.Q9H2M3.BHMT2_HUMAN			52	100
18130	sp.Q9H2M9.RBGPR_HUMAN			305	305
18131	sp.Q9H2P0.ADNP_HUMAN	498.0	515.0	308	412
18132	sp.Q9H2P9.DPH5_HUMAN			239	287
18133	sp.Q9H2Q1.TM133_HUMAN			83	131
18134	sp.Q9H2R5.KLK15_HUMAN	140.0	147.0	130	178
18135	sp.Q9H2S1.KCNN2_HUMAN			80	106
18136	sp.Q9H2S5.RNF39_HUMAN	287.0	301.0	237	285
18137	sp.Q9H2S6.TNMD_HUMAN			271	319
18138	sp.Q9H2S9.IKZF4_HUMAN	256.0	263.0	1	49
18139	sp.Q9H2T7.RBP17_HUMAN			955	1003
18140	sp.Q9H2U1.DHX36_HUMAN	670.0	759.0	1	46
18141	sp.Q9H2U2.IPYR2_HUMAN			15	63
18142	sp.Q9H2U6.CO005_HUMAN	38.0	38.0	48	96
18143	sp.Q9H2U9.ADAM7_HUMAN			315	363
18144	sp.Q9H2V7.SPNS1_HUMAN			1	49
18145	sp.Q9H2W1.M4A6A_HUMAN			1	49
18146	sp.Q9H2W2.MIXL1_HUMAN			34	82
18147	sp.Q9H2W6.RM46_HUMAN	94.0	105.0	192	240
18148	sp.Q9H2X0.CHRD_HUMAN	282.0	290.0	674	722
18149	sp.Q9H2X3.CLC4M_HUMAN			326	374
18150	sp.Q9H2X6.HIPK2_HUMAN			1007	1064
18151	sp.Q9H2X8.I27L2_HUMAN			31	79
18152	sp.Q9H2X9.S12A5_HUMAN	860.0	891.0	168	216
18153	sp.Q9H2Y7.ZN106_HUMAN	1526.0	1557.0	227	242
18154	sp.Q9H2Y7.ZN106_HUMAN	1561.0	1602.0	227	242
18155	sp.Q9H2Y7.ZN106_HUMAN	1656.0	1684.0	227	242
18156	sp.Q9H2Y7.ZN106_HUMAN	1692.0	1723.0	227	242
18157	sp.Q9H2Y7.ZN106_HUMAN	1730.0	1765.0	227	242
18158	sp.Q9H2Y7.ZN106_HUMAN	1773.0	1802.0	227	242
18159	sp.Q9H2Y9.SO5A1_HUMAN			51	99
18160	sp.Q9H2Z4.NKX24_HUMAN	164.0	175.0	47	100
18161	sp.Q9H300.PARL_HUMAN			225	273
18162	sp.Q9H305.CDIP1_HUMAN			68	106
18163	sp.Q9H306.MMP27_HUMAN			211	259
18164	sp.Q9H307.PININ_HUMAN	50.0	68.0	481	502
18165	sp.Q9H310.RHBG_HUMAN			42	90
18166	sp.Q9H313.TTYH1_HUMAN			286	334
18167	sp.Q9H320.VCX1_HUMAN	146.0	172.0	52	100
18168	sp.Q9H321.VCX3B_HUMAN	194.0	212.0	52	100
18169	sp.Q9H322.VCX2_HUMAN			53	101
18170	sp.Q9H324.ATS10_HUMAN	314.0	322.0	821	869
18171	sp.Q9H329.E41LB_HUMAN	812.0	833.0	460	461
18172	sp.Q9H330.TM245_HUMAN			1	49
18173	sp.Q9H334.FOXP1_HUMAN			103	207
18174	sp.Q9H336.CRLD1_HUMAN	226.0	235.0	454	502
18175	sp.Q9H339.O51B5_HUMAN			266	314
18176	sp.Q9H340.O51B6_HUMAN			266	314
18177	sp.Q9H341.O51M1_HUMAN			1	2
18178	sp.Q9H342.O51J1_HUMAN			140	188
18179	sp.Q9H343.O51I1_HUMAN			64	112
18180	sp.Q9H344.O51I2_HUMAN			1	49
18181	sp.Q9H346.O52D1_HUMAN			1	49
18182	sp.Q9H347.UBQL3_HUMAN			371	377
18183	sp.Q9H354.YJ001_HUMAN			57	105
18184	sp.Q9H361.PABP3_HUMAN	13.0	87.0	393	420
18185	sp.Q9H361.PABP3_HUMAN	101.0	170.0	393	420
18186	sp.Q9H361.PABP3_HUMAN	193.0	263.0	393	420
18187	sp.Q9H361.PABP3_HUMAN	296.0	368.0	393	420
18188	sp.Q9H361.PABP3_HUMAN	539.0	609.0	393	420
18189	sp.Q9H379.YI012_HUMAN	42.0	47.0	1	49
18190	sp.Q9H3C7.GGNB2_HUMAN	152.0	159.0	31	79
18191	sp.Q9H3D4.P63_HUMAN	415.0	422.0	439	493
18192	sp.Q9H3E2.SNX25_HUMAN			753	801
18193	sp.Q9H3F6.BACD3_HUMAN			1	49
18194	sp.Q9H3G5.CPVL_HUMAN			68	116
18195	sp.Q9H3H1.MOD5_HUMAN	397.0	419.0	1	49
18196	sp.Q9H3H3.CK068_HUMAN	195.0	208.0	118	119
18197	sp.Q9H3H5.GPT_HUMAN			242	290
18198	sp.Q9H3H9.TCAL2_HUMAN	47.0	51.0	181	229
18199	sp.Q9H3J6.CL065_HUMAN	42.0	60.0	49	97
18200	sp.Q9H3K2.GHITM_HUMAN			299	347
18201	sp.Q9H3K6.BOLA2_HUMAN			40	88
18202	sp.Q9H3L0.MMAD_HUMAN			44	92
18203	sp.Q9H3M0.KCNF1_HUMAN			259	307
18204	sp.Q9H3M7.TXNIP_HUMAN			345	393
18205	sp.Q9H3M9.ATX3L_HUMAN	198.0	224.0	272	320
18206	sp.Q9H3N1.TMX1_HUMAN			130	178
18207	sp.Q9H3N8.HRH4_HUMAN			228	276
18208	sp.Q9H3P2.NELFA_HUMAN	451.0	480.0	406	408
18209	sp.Q9H3P7.GCP60_HUMAN	47.0	61.0	253	307
18210	sp.Q9H3Q1.BORG4_HUMAN	42.0	60.0	251	299
18211	sp.Q9H3Q3.G3ST2_HUMAN			103	151
18212	sp.Q9H3R0.KDM4C_HUMAN			59	107
18213	sp.Q9H3R1.NDST4_HUMAN			509	557
18214	sp.Q9H3R2.MUC13_HUMAN	335.0	348.0	508	512
18215	sp.Q9H3R5.CENPH_HUMAN			1	49
18216	sp.Q9H3S1.SEM4A_HUMAN			17	65
18217	sp.Q9H3S3.TMPS5_HUMAN	169.0	177.0	1	49
18218	sp.Q9H3S4.TPK1_HUMAN	164.0	187.0	180	228
18219	sp.Q9H3S5.PIGM_HUMAN			250	298
18220	sp.Q9H3S7.PTN23_HUMAN	994.0	1045.0	934	995
18221	sp.Q9H3T2.SEM6C_HUMAN	697.0	709.0	552	600
18222	sp.Q9H3T3.SEM6B_HUMAN	643.0	656.0	658	706
18223	sp.Q9H3U1.UN45A_HUMAN			1	49
18224	sp.Q9H3U5.MFSD1_HUMAN			159	207
18225	sp.Q9H3U7.SMOC2_HUMAN	147.0	165.0	110	158
18226	sp.Q9H3V2.MS4A5_HUMAN			125	173
18227	sp.Q9H3W5.LRRN3_HUMAN			61	109
18228	sp.Q9H3Y0.CRSPL_HUMAN	50.0	59.0	207	255
18229	sp.Q9H3Y6.SRMS_HUMAN			104	152
18230	sp.Q9H3Y8.PPDPF_HUMAN	76.0	80.0	113	114
18231	sp.Q9H3Z4.DNJC5_HUMAN			152	200
18232	sp.Q9H3Z7.ABHGB_HUMAN	149.0	160.0	189	237
18233	sp.Q9H400.LIME1_HUMAN			128	176
18234	sp.Q9H410.DSN1_HUMAN			310	358
18235	sp.Q9H422.HIPK3_HUMAN	214.0	222.0	1042	1082
18236	sp.Q9H425.CA198_HUMAN			133	181
18237	sp.Q9H426.RIMS4_HUMAN			64	112
18238	sp.Q9H427.KCNKF_HUMAN			284	332
18239	sp.Q9H444.CHM4B_HUMAN	66.0	68.0	81	129
18240	sp.Q9H446.RWDD1_HUMAN	115.0	120.0	1	49
18241	sp.Q9H461.FZD8_HUMAN			639	666
18242	sp.Q9H467.CUED2_HUMAN			72	120
18243	sp.Q9H469.FXL15_HUMAN	121.0	138.0	37	85
18244	sp.Q9H477.RBSK_HUMAN			276	324
18245	sp.Q9H478.KCQ1D_HUMAN	1.0	49.0	1	49
18246	sp.Q9H479.FN3K_HUMAN			263	311
18247	sp.Q9H488.OFUT1_HUMAN			26	74
18248	sp.Q9H489.TSY26_HUMAN	312.0	318.0	19	67
18249	sp.Q9H490.PIGU_HUMAN			370	418
18250	sp.Q9H492.MLP3A_HUMAN	62.0	76.0	66	114
18251	sp.Q9H496.IFG15_HUMAN	91.0	97.0	1	49
18252	sp.Q9H497.TOR3A_HUMAN			138	186
18253	sp.Q9H4A3.WNK1_HUMAN			686	773
18254	sp.Q9H4A4.AMPB_HUMAN			650	650
18255	sp.Q9H4A5.GLP3L_HUMAN			160	208
18256	sp.Q9H4A6.GOLP3_HUMAN			1	49
18257	sp.Q9H4A9.DPEP2_HUMAN			44	92
18258	sp.Q9H4B0.OSGP2_HUMAN			73	121
18259	sp.Q9H4B4.PLK3_HUMAN			1	49
18260	sp.Q9H4B6.SAV1_HUMAN			176	176
18261	sp.Q9H4B7.TBB1_HUMAN			250	298
18262	sp.Q9H4B8.DPEP3_HUMAN			427	475
18263	sp.Q9H4D0.CSTN2_HUMAN			552	600
18264	sp.Q9H4D5.NXF3_HUMAN	107.0	194.0	55	60
18265	sp.Q9H4E5.RHOJ_HUMAN			56	104
18266	sp.Q9H4E7.DEFI6_HUMAN			577	625
18267	sp.Q9H4F1.SIA7D_HUMAN			152	200
18268	sp.Q9H4F8.SMOC1_HUMAN	271.0	277.0	134	182
18269	sp.Q9H4G0.E41L1_HUMAN	201.0	219.0	387	435
18270	sp.Q9H4G1.CST9L_HUMAN	103.0	113.0	34	82
18271	sp.Q9H4G4.GAPR1_HUMAN			75	123
18272	sp.Q9H4G8.DPH3B_HUMAN	38.0	38.0	32	80
18273	sp.Q9H4H8.FA83D_HUMAN			461	509
18274	sp.Q9H4I0.RD21L_HUMAN			384	432
18275	sp.Q9H4I2.ZHX3_HUMAN			249	297
18276	sp.Q9H4I3.TRABD_HUMAN			309	357
18277	sp.Q9H4I8.SEHL2_HUMAN	161.0	170.0	49	97
18278	sp.Q9H4I9.EMRE_HUMAN	78.0	81.0	1	49
18279	sp.Q9H4K1.RIBC2_HUMAN			306	309
18280	sp.Q9H4K7.MTG2_HUMAN	227.0	346.0	186	234
18281	sp.Q9H4L4.SENP3_HUMAN			154	202
18282	sp.Q9H4L5.OSBL3_HUMAN			154	202
18283	sp.Q9H4L7.SMRCD_HUMAN			631	679
18284	sp.Q9H4M3.FBX44_HUMAN			209	257
18285	sp.Q9H4M7.PKHA4_HUMAN	388.0	405.0	297	345
18286	sp.Q9H4M9.EHD1_HUMAN	61.0	220.0	107	155
18287	sp.Q9H4P4.RNF41_HUMAN			252	300
18288	sp.Q9H4Q3.PRD13_HUMAN			323	371
18289	sp.Q9H4Q4.PRD12_HUMAN	244.0	264.0	312	360
18290	sp.Q9H4R4.CT191_HUMAN	55.0	63.0	1	24
18291	sp.Q9H4S2.GSX1_HUMAN	102.0	111.0	83	131
18292	sp.Q9H4T2.ZSC16_HUMAN	157.0	178.0	9	57
18293	sp.Q9H4W6.COE3_HUMAN			431	514
18294	sp.Q9H4X1.RGCC_HUMAN	61.0	73.0	58	106
18295	sp.Q9H4Y5.GSTO2_HUMAN			243	243
18296	sp.Q9H4Z2.ZN335_HUMAN	1169.0	1190.0	1254	1302
18297	sp.Q9H4Z3.CAPAM_HUMAN	87.0	101.0	652	700
18298	sp.Q9H501.ESF1_HUMAN	547.0	553.0	741	789
18299	sp.Q9H503.BAFL_HUMAN	49.0	56.0	16	64
18300	sp.Q9H511.KLH31_HUMAN			369	417
18301	sp.Q9H521.YM006_HUMAN	33.0	81.0	33	81
18302	sp.Q9H553.ALG2_HUMAN			301	349
18303	sp.Q9H560.ANR19_HUMAN			194	242
18304	sp.Q9H568.ACTL8_HUMAN			1	49
18305	sp.Q9H579.MROH8_HUMAN			379	427
18306	sp.Q9H582.ZN644_HUMAN	986.0	1005.0	675	723
18307	sp.Q9H583.HEAT1_HUMAN			880	928
18308	sp.Q9H596.DUS21_HUMAN			1	10
18309	sp.Q9H598.VIAAT_HUMAN			1	49
18310	sp.Q9H5F2.CK001_HUMAN	105.0	111.0	51	99
18311	sp.Q9H5H4.ZN768_HUMAN	457.0	479.0	218	266
18312	sp.Q9H5I1.SUV92_HUMAN	364.0	376.0	213	261
18313	sp.Q9H5I5.PIEZ2_HUMAN			2110	2111
18314	sp.Q9H5J0.ZBTB3_HUMAN	432.0	455.0	528	576
18315	sp.Q9H5J4.ELOV6_HUMAN			159	207
18316	sp.Q9H5J8.TAF1D_HUMAN			8	56
18317	sp.Q9H5K3.SG196_HUMAN			164	212
18318	sp.Q9H5L6.THAP9_HUMAN			384	432
18319	sp.Q9H5L9.CE066_HUMAN			99	147
18320	sp.Q9H5N1.RABE2_HUMAN			227	275
18321	sp.Q9H5P4.PDZD7_HUMAN	238.0	245.0	790	791
18322	sp.Q9H5Q4.TFB2M_HUMAN			286	334
18323	sp.Q9H5U6.ZCHC4_HUMAN			467	515
18324	sp.Q9H5V7.IKZF5_HUMAN	211.0	217.0	305	310
18325	sp.Q9H5V8.CDCP1_HUMAN			321	322
18326	sp.Q9H5V9.CX056_HUMAN	157.0	166.0	97	145
18327	sp.Q9H5X1.CIA2A_HUMAN			1	49
18328	sp.Q9H5Y7.SLIK6_HUMAN			62	110
18329	sp.Q9H5Z1.DHX35_HUMAN	458.0	549.0	493	541
18330	sp.Q9H5Z6.F124B_HUMAN	381.0	388.0	265	313
18331	sp.Q9H606.PRORY_HUMAN	68.0	74.0	83	131
18332	sp.Q9H607.OCEL1_HUMAN	133.0	145.0	1	49
18333	sp.Q9H609.ZN576_HUMAN			96	144
18334	sp.Q9H611.PIF1_HUMAN			246	294
18335	sp.Q9H628.RERGL_HUMAN			1	49
18336	sp.Q9H633.RPP21_HUMAN	82.0	87.0	108	156
18337	sp.Q9H649.NSUN3_HUMAN	113.0	286.0	61	109
18338	sp.Q9H665.IGFR1_HUMAN	70.0	74.0	108	156
18339	sp.Q9H668.STN1_HUMAN	58.0	152.0	226	274
18340	sp.Q9H672.ASB7_HUMAN			217	265
18341	sp.Q9H693.CP095_HUMAN			1	49
18342	sp.Q9H694.BICC1_HUMAN	134.0	199.0	240	244
18343	sp.Q9H694.BICC1_HUMAN	287.0	347.0	240	244
18344	sp.Q9H6A0.DEN2D_HUMAN			1	49
18345	sp.Q9H6A9.PCX3_HUMAN			1861	1862
18346	sp.Q9H6B1.Z385D_HUMAN	81.0	104.0	1	49
18347	sp.Q9H6B1.Z385D_HUMAN	204.0	228.0	1	49
18348	sp.Q9H6B1.Z385D_HUMAN	267.0	292.0	1	49
18349	sp.Q9H6B4.CLMP_HUMAN	39.0	45.0	307	308
18350	sp.Q9H6B9.EPHX3_HUMAN			74	122
18351	sp.Q9H6D3.XKR8_HUMAN			349	397
18352	sp.Q9H6D7.HAUS4_HUMAN			1	49
18353	sp.Q9H6D8.FNDC4_HUMAN	44.0	50.0	58	106
18354	sp.Q9H6E4.CC134_HUMAN	82.0	95.0	130	178
18355	sp.Q9H6E5.STPAP_HUMAN	16.0	40.0	553	601
18356	sp.Q9H6E5.STPAP_HUMAN	58.0	124.0	553	601
18357	sp.Q9H6F2.TM38A_HUMAN	137.0	151.0	240	288
18358	sp.Q9H6F5.CCD86_HUMAN	177.0	186.0	86	87
18359	sp.Q9H6H4.REEP4_HUMAN	133.0	144.0	127	175
18360	sp.Q9H6I2.SOX17_HUMAN	176.0	186.0	295	334
18361	sp.Q9H6J7.CK049_HUMAN			154	202
18362	sp.Q9H6K1.CF106_HUMAN	187.0	202.0	276	287
18363	sp.Q9H6K4.OPA3_HUMAN	62.0	69.0	133	181
18364	sp.Q9H6K5.PRR36_HUMAN	1003.0	1009.0	903	936
18365	sp.Q9H6L2.TM231_HUMAN			152	200
18366	sp.Q9H6L4.ARMC7_HUMAN			1	49
18367	sp.Q9H6L5.RETR1_HUMAN	148.0	157.0	1	49
18368	sp.Q9H6N6.MYH16_HUMAN			436	484
18369	sp.Q9H6P5.TASP1_HUMAN	207.0	221.0	246	294
18370	sp.Q9H6Q3.SLAP2_HUMAN			1	49
18371	sp.Q9H6Q4.CIAO3_HUMAN			375	423
18372	sp.Q9H6R0.DHX33_HUMAN	471.0	563.0	32	45
18373	sp.Q9H6R3.ACSS3_HUMAN	561.0	593.0	1	49
18374	sp.Q9H6R4.NOL6_HUMAN			1021	1069
18375	sp.Q9H6R6.ZDHC6_HUMAN			53	101
18376	sp.Q9H6R7.WDCP_HUMAN			458	506
18377	sp.Q9H6S0.YTDC2_HUMAN	62.0	105.0	1	17
18378	sp.Q9H6S0.YTDC2_HUMAN	808.0	901.0	1	17
18379	sp.Q9H6S0.YTDC2_HUMAN	1288.0	1420.0	1	17
18380	sp.Q9H6S1.AZI2_HUMAN			346	394
18381	sp.Q9H6S3.ES8L2_HUMAN	609.0	615.0	185	233
18382	sp.Q9H6T0.ESRP2_HUMAN	259.0	328.0	620	668
18383	sp.Q9H6T0.ESRP2_HUMAN	360.0	432.0	620	668
18384	sp.Q9H6T0.ESRP2_HUMAN	477.0	549.0	620	668
18385	sp.Q9H6T3.RPAP3_HUMAN			522	570
18386	sp.Q9H6U6.BCAS3_HUMAN	344.0	368.0	491	512
18387	sp.Q9H6U8.ALG9_HUMAN	169.0	184.0	288	336
18388	sp.Q9H6V9.LDAH_HUMAN			39	87
18389	sp.Q9H6W3.RIOX1_HUMAN			297	345
18390	sp.Q9H6X2.ANTR1_HUMAN	157.0	161.0	505	512
18391	sp.Q9H6X4.TM134_HUMAN			67	115
18392	sp.Q9H6X5.CS044_HUMAN			423	471
18393	sp.Q9H6Y2.WDR55_HUMAN	77.0	110.0	265	313
18394	sp.Q9H6Y2.WDR55_HUMAN	121.0	154.0	265	313
18395	sp.Q9H6Y2.WDR55_HUMAN	164.0	196.0	265	313
18396	sp.Q9H6Y2.WDR55_HUMAN	297.0	323.0	265	313
18397	sp.Q9H6Y5.MAGIX_HUMAN			1	49
18398	sp.Q9H6Y7.RN167_HUMAN	167.0	183.0	82	130
18399	sp.Q9H6Z4.RANB3_HUMAN	279.0	289.0	293	341
18400	sp.Q9H6Z9.EGLN3_HUMAN	126.0	140.0	111	159
18401	sp.Q9H706.GARE1_HUMAN			543	591
18402	sp.Q9H707.ZN552_HUMAN	166.0	179.0	110	158
18403	sp.Q9H714.RUBCL_HUMAN			71	76
18404	sp.Q9H720.PG2IP_HUMAN			653	701
18405	sp.Q9H741.CL049_HUMAN	159.0	161.0	44	92
18406	sp.Q9H756.LRC19_HUMAN			191	239
18407	sp.Q9H765.ASB8_HUMAN			124	172
18408	sp.Q9H772.GREM2_HUMAN			14	62
18409	sp.Q9H773.DCTP1_HUMAN	123.0	139.0	124	172
18410	sp.Q9H777.RNZ1_HUMAN	18.0	64.0	54	102
18411	sp.Q9H788.SH24A_HUMAN			273	321
18412	sp.Q9H790.EXO5_HUMAN			216	264
18413	sp.Q9H792.PEAK1_HUMAN	1008.0	1025.0	719	719
18414	sp.Q9H799.CPLN1_HUMAN	926.0	934.0	2160	2172
18415	sp.Q9H7B2.RPF2_HUMAN	36.0	227.0	74	122
18416	sp.Q9H7B4.SMYD3_HUMAN			351	399
18417	sp.Q9H7B7.CG069_HUMAN			35	83
18418	sp.Q9H7C4.SYNCI_HUMAN			436	484
18419	sp.Q9H7C9.AAMDC_HUMAN	80.0	86.0	76	124
18420	sp.Q9H7D0.DOCK5_HUMAN			1769	1817
18421	sp.Q9H7D7.WDR26_HUMAN	349.0	382.0	1	38
18422	sp.Q9H7D7.WDR26_HUMAN	392.0	424.0	1	38
18423	sp.Q9H7D7.WDR26_HUMAN	443.0	465.0	1	38
18424	sp.Q9H7D7.WDR26_HUMAN	582.0	599.0	1	38
18425	sp.Q9H7D7.WDR26_HUMAN	605.0	641.0	1	38
18426	sp.Q9H7E2.TDRD3_HUMAN	553.0	617.0	645	651
18427	sp.Q9H7E9.CH033_HUMAN	38.0	58.0	1	49
18428	sp.Q9H7F0.AT133_HUMAN			1051	1099
18429	sp.Q9H7F4.T185B_HUMAN			304	352
18430	sp.Q9H7H0.MET17_HUMAN			36	84
18431	sp.Q9H7J1.PPR3E_HUMAN	184.0	189.0	233	281
18432	sp.Q9H7L2.KI3X1_HUMAN	77.0	79.0	264	312
18433	sp.Q9H7L9.SDS3_HUMAN	141.0	148.0	282	330
18434	sp.Q9H7M6.ZSWM4_HUMAN			252	300
18435	sp.Q9H7M9.VISTA_HUMAN			232	280
18436	sp.Q9H7N4.SFR19_HUMAN	424.0	437.0	192	210
18437	sp.Q9H7P6.MB12B_HUMAN	132.0	142.0	184	232
18438	sp.Q9H7P9.PKHG2_HUMAN	778.0	796.0	1302	1318
18439	sp.Q9H7R0.ZN442_HUMAN	579.0	590.0	144	192
18440	sp.Q9H7R5.ZN665_HUMAN	406.0	415.0	126	174
18441	sp.Q9H7S9.ZN703_HUMAN	460.0	474.0	580	590
18442	sp.Q9H7T0.CTSRB_HUMAN			384	432
18443	sp.Q9H7T3.CJ095_HUMAN	193.0	199.0	76	124
18444	sp.Q9H7T9.AUNIP_HUMAN	119.0	124.0	302	350
18445	sp.Q9H7U1.CCSE2_HUMAN	794.0	800.0	817	832
18446	sp.Q9H7V2.SYNG1_HUMAN			30	78
18447	sp.Q9H7X0.NAA60_HUMAN			140	188
18448	sp.Q9H7X2.CA115_HUMAN	114.0	116.0	96	144
18449	sp.Q9H7X3.ZN696_HUMAN	207.0	222.0	72	120
18450	sp.Q9H7X7.IFT22_HUMAN			89	137
18451	sp.Q9H7Y0.DIK2B_HUMAN			268	316
18452	sp.Q9H7Z3.NRDE2_HUMAN			970	1018
18453	sp.Q9H7Z6.KAT8_HUMAN			1	49
18454	sp.Q9H7Z7.PGES2_HUMAN			18	66
18455	sp.Q9H808.TLE6_HUMAN	360.0	392.0	1	49
18456	sp.Q9H813.TM206_HUMAN			121	169
18457	sp.Q9H814.PHAX_HUMAN	144.0	151.0	90	138
18458	sp.Q9H816.DCR1B_HUMAN			462	510
18459	sp.Q9H819.DJC18_HUMAN	306.0	324.0	162	210
18460	sp.Q9H825.METL8_HUMAN	239.0	247.0	1	49
18461	sp.Q9H832.UBE2Z_HUMAN	64.0	68.0	15	63
18462	sp.Q9H840.GEMI7_HUMAN			1	49
18463	sp.Q9H841.NPAL2_HUMAN			1	49
18464	sp.Q9H845.ACAD9_HUMAN			342	390
18465	sp.Q9H853.TBA4B_HUMAN	115.0	144.0	1	6
18466	sp.Q9H857.NT5D2_HUMAN			47	95
18467	sp.Q9H867.MT21D_HUMAN			60	108
18468	sp.Q9H869.YYAP1_HUMAN			611	659
18469	sp.Q9H871.RMD5A_HUMAN			196	244
18470	sp.Q9H875.PKRI1_HUMAN	48.0	63.0	54	102
18471	sp.Q9H892.TTC12_HUMAN			641	689
18472	sp.Q9H898.ZMAT4_HUMAN	15.0	38.0	132	180
18473	sp.Q9H898.ZMAT4_HUMAN	76.0	99.0	132	180
18474	sp.Q9H898.ZMAT4_HUMAN	146.0	170.0	132	180
18475	sp.Q9H898.ZMAT4_HUMAN	198.0	222.0	132	180
18476	sp.Q9H8E8.CSR2B_HUMAN	167.0	188.0	530	578
18477	sp.Q9H8G1.ZN430_HUMAN	402.0	416.0	524	572
18478	sp.Q9H8G2.CAAP1_HUMAN	150.0	161.0	32	80
18479	sp.Q9H8H0.NOL11_HUMAN			346	394
18480	sp.Q9H8H2.DDX31_HUMAN			51	99
18481	sp.Q9H8H3.MET7A_HUMAN			55	103
18482	sp.Q9H8J5.MANS1_HUMAN	42.0	69.0	238	286
18483	sp.Q9H8K7.CJ088_HUMAN			210	258
18484	sp.Q9H8L6.MMRN2_HUMAN			855	903
18485	sp.Q9H8M1.CQ10B_HUMAN			1	49
18486	sp.Q9H8M2.BRD9_HUMAN	456.0	463.0	540	588
18487	sp.Q9H8M5.CNNM2_HUMAN	816.0	826.0	762	810
18488	sp.Q9H8M7.MINY3_HUMAN			360	408
18489	sp.Q9H8M9.EVA1A_HUMAN	56.0	77.0	1	49
18490	sp.Q9H8N7.ZN395_HUMAN	429.0	435.0	356	404
18491	sp.Q9H8P0.PORED_HUMAN			168	216
18492	sp.Q9H8Q6.HEAS1_HUMAN	42.0	60.0	93	141
18493	sp.Q9H8S5.CNTD2_HUMAN			1	49
18494	sp.Q9H8S9.MOB1A_HUMAN			41	89
18495	sp.Q9H8T0.AKTIP_HUMAN			42	90
18496	sp.Q9H8U3.ZFAN3_HUMAN			42	90
18497	sp.Q9H8V3.ECT2_HUMAN	344.0	352.0	856	904
18498	sp.Q9H8V8.YD018_HUMAN	85.0	91.0	30	78
18499	sp.Q9H8W2.CF155_HUMAN	42.0	53.0	67	115
18500	sp.Q9H8W3.F204A_HUMAN			71	119
18501	sp.Q9H8W4.PKHF2_HUMAN			203	251
18502	sp.Q9H8W5.TRI45_HUMAN			506	554
18503	sp.Q9H8X2.IPPK_HUMAN			263	311
18504	sp.Q9H8X3.CF208_HUMAN			46	94
18505	sp.Q9H8X9.ZDH11_HUMAN	368.0	375.0	281	329
18506	sp.Q9H8Y1.VRTN_HUMAN			599	647
18507	sp.Q9H8Y5.ANKZ1_HUMAN	539.0	562.0	158	206
18508	sp.Q9H8Y8.GORS2_HUMAN			290	338
18509	sp.Q9H900.ZWILC_HUMAN			372	420
18510	sp.Q9H902.REEP1_HUMAN	87.0	98.0	183	183
18511	sp.Q9H903.MTD2L_HUMAN			1	49
18512	sp.Q9H910.JUPI2_HUMAN	107.0	120.0	27	75
18513	sp.Q9H920.RN121_HUMAN			190	238
18514	sp.Q9H930.SP14L_HUMAN	313.0	335.0	2	2
18515	sp.Q9H936.GHC1_HUMAN			128	176
18516	sp.Q9H939.PPIP2_HUMAN	268.0	278.0	275	323
18517	sp.Q9H944.MED20_HUMAN	48.0	57.0	166	214
18518	sp.Q9H963.ZN702_HUMAN			53	101
18519	sp.Q9H967.WDR76_HUMAN	353.0	386.0	1	49
18520	sp.Q9H967.WDR76_HUMAN	486.0	524.0	1	49
18521	sp.Q9H972.CN093_HUMAN	264.0	275.0	14	62
18522	sp.Q9H974.QTRT2_HUMAN			24	72
18523	sp.Q9H977.WDR54_HUMAN	247.0	280.0	11	59
18524	sp.Q9H981.ARP8_HUMAN			111	159
18525	sp.Q9H987.SYP2L_HUMAN	433.0	441.0	461	461
18526	sp.Q9H992.MARH7_HUMAN			452	458
18527	sp.Q9H993.ARMT1_HUMAN			395	443
18528	sp.Q9H999.PANK3_HUMAN			162	210
18529	sp.Q9H9A5.CNO10_HUMAN	378.0	387.0	168	216
18530	sp.Q9H9A6.LRC40_HUMAN			10	58
18531	sp.Q9H9A7.RMI1_HUMAN	12.0	104.0	344	392
18532	sp.Q9H9B1.EHMT1_HUMAN			120	168
18533	sp.Q9H9B4.SFXN1_HUMAN			106	154
18534	sp.Q9H9C1.SPE39_HUMAN			79	127
18535	sp.Q9H9D4.ZN408_HUMAN	382.0	404.0	284	288
18536	sp.Q9H9E1.ANRA2_HUMAN			112	160
18537	sp.Q9H9E3.COG4_HUMAN			495	543
18538	sp.Q9H9F9.ARP5_HUMAN	125.0	139.0	602	607
18539	sp.Q9H9G7.AGO3_HUMAN	237.0	370.0	814	862
18540	sp.Q9H9G7.AGO3_HUMAN	519.0	818.0	814	862
18541	sp.Q9H9H4.VP37B_HUMAN			267	274
18542	sp.Q9H9H5.MA6D1_HUMAN			72	120
18543	sp.Q9H9J2.RM44_HUMAN			1	49
18544	sp.Q9H9J4.UBP42_HUMAN	548.0	555.0	477	492
18545	sp.Q9H9K5.MER34_HUMAN			517	565
18546	sp.Q9H9L3.I20L2_HUMAN	180.0	335.0	132	180
18547	sp.Q9H9L4.KANL2_HUMAN	231.0	248.0	446	494
18548	sp.Q9H9L7.AKIR1_HUMAN			34	82
18549	sp.Q9H9P2.CHODL_HUMAN	116.0	124.0	122	170
18550	sp.Q9H9P5.UNKL_HUMAN	431.0	435.0	487	487
18551	sp.Q9H9P8.L2HDH_HUMAN			1	49
18552	sp.Q9H9Q2.CSN7B_HUMAN	143.0	160.0	49	97
18553	sp.Q9H9Q4.NHEJ1_HUMAN	42.0	58.0	220	268
18554	sp.Q9H9R9.DBND1_HUMAN	74.0	74.0	7	55
18555	sp.Q9H9S0.NANOG_HUMAN	76.0	79.0	187	225
18556	sp.Q9H9S3.S61A2_HUMAN			287	335
18557	sp.Q9H9S4.CB39L_HUMAN			83	131
18558	sp.Q9H9S5.FKRP_HUMAN	218.0	248.0	449	497
18559	sp.Q9H9T3.ELP3_HUMAN			99	147
18560	sp.Q9H9V4.RN122_HUMAN	71.0	82.0	1	49
18561	sp.Q9H9V9.JMJD4_HUMAN			289	337
18562	sp.Q9H9Y2.RPF1_HUMAN	146.0	318.0	251	299
18563	sp.Q9H9Y4.GPN2_HUMAN			1	1
18564	sp.Q9H9Y6.RPA2_HUMAN			698	700
18565	sp.Q9H9Z2.LN28A_HUMAN	138.0	153.0	154	202
18566	sp.Q9HA38.ZMAT3_HUMAN	70.0	94.0	94	103
18567	sp.Q9HA38.ZMAT3_HUMAN	148.0	171.0	94	103
18568	sp.Q9HA38.ZMAT3_HUMAN	245.0	271.0	94	103
18569	sp.Q9HA47.UCK1_HUMAN	231.0	243.0	231	279
18570	sp.Q9HA64.KT3K_HUMAN			263	311
18571	sp.Q9HA65.TBC17_HUMAN	166.0	174.0	190	238
18572	sp.Q9HA72.CAHM2_HUMAN	42.0	50.0	277	325
18573	sp.Q9HA77.SYCM_HUMAN			1	49
18574	sp.Q9HA82.CERS4_HUMAN			348	396
18575	sp.Q9HA90.EFCC1_HUMAN	73.0	79.0	552	600
18576	sp.Q9HA92.RSAD1_HUMAN			294	296
18577	sp.Q9HAA7.YG046_HUMAN	74.0	84.0	17	65
18578	sp.Q9HAB3.S52A2_HUMAN			265	313
18579	sp.Q9HAB8.PPCS_HUMAN			148	196
18580	sp.Q9HAC7.SUCHY_HUMAN			171	219
18581	sp.Q9HAC8.UBTD1_HUMAN	168.0	175.0	181	229
18582	sp.Q9HAD4.WDR41_HUMAN	36.0	70.0	353	401
18583	sp.Q9HAD4.WDR41_HUMAN	75.0	119.0	353	401
18584	sp.Q9HAD4.WDR41_HUMAN	320.0	350.0	353	401
18585	sp.Q9HAD4.WDR41_HUMAN	398.0	432.0	353	401
18586	sp.Q9HAE3.EFCB1_HUMAN	125.0	143.0	34	82
18587	sp.Q9HAF1.EAF6_HUMAN	106.0	137.0	45	93
18588	sp.Q9HAH1.ZN556_HUMAN	291.0	297.0	393	441
18589	sp.Q9HAH7.FBRS_HUMAN			162	210
18590	sp.Q9HAI6.CX021_HUMAN			54	102
18591	sp.Q9HAJ7.SP30L_HUMAN			1	49
18592	sp.Q9HAK2.COE2_HUMAN	394.0	403.0	423	505
18593	sp.Q9HAN9.NMNA1_HUMAN	48.0	60.0	233	281
18594	sp.Q9HAP2.MLXIP_HUMAN	188.0	200.0	682	691
18595	sp.Q9HAP6.LIN7B_HUMAN	142.0	152.0	90	138
18596	sp.Q9HAQ2.KIF9_HUMAN	470.0	483.0	75	123
18597	sp.Q9HAR2.AGRL3_HUMAN			1173	1221
18598	sp.Q9HAS0.NJMU_HUMAN			282	330
18599	sp.Q9HAS3.S28A3_HUMAN			1	49
18600	sp.Q9HAT0.ROP1A_HUMAN	150.0	155.0	166	214
18601	sp.Q9HAT1.LMA1L_HUMAN			333	381
18602	sp.Q9HAT2.SIAE_HUMAN			324	372
18603	sp.Q9HAT8.PELI2_HUMAN			39	87
18604	sp.Q9HAU0.PKHA5_HUMAN	651.0	672.0	519	567
18605	sp.Q9HAU4.SMUF2_HUMAN			223	271
18606	sp.Q9HAU5.RENT2_HUMAN	169.0	412.0	1226	1274
18607	sp.Q9HAU5.RENT2_HUMAN	573.0	757.0	1226	1274
18608	sp.Q9HAU5.RENT2_HUMAN	777.0	986.0	1226	1274
18609	sp.Q9HAU6.TCTP8_HUMAN	42.0	57.0	22	70
18610	sp.Q9HAU8.RNPL1_HUMAN			88	136
18611	sp.Q9HAV0.GBB4_HUMAN	49.0	83.0	13	61
18612	sp.Q9HAV0.GBB4_HUMAN	97.0	125.0	13	61
18613	sp.Q9HAV0.GBB4_HUMAN	137.0	170.0	13	61
18614	sp.Q9HAV0.GBB4_HUMAN	175.0	212.0	13	61
18615	sp.Q9HAV0.GBB4_HUMAN	217.0	254.0	13	61
18616	sp.Q9HAV0.GBB4_HUMAN	272.0	298.0	13	61
18617	sp.Q9HAV0.GBB4_HUMAN	306.0	340.0	13	61
18618	sp.Q9HAV4.XPO5_HUMAN			179	227
18619	sp.Q9HAV5.TNR27_HUMAN			188	236
18620	sp.Q9HAV7.GRPE1_HUMAN	153.0	173.0	1	49
18621	sp.Q9HAW0.BRF2_HUMAN			373	421
18622	sp.Q9HAW4.CLSPN_HUMAN	805.0	809.0	781	829
18623	sp.Q9HAW7.UD17_HUMAN			345	393
18624	sp.Q9HAW8.UD110_HUMAN			345	393
18625	sp.Q9HAW9.UD18_HUMAN			345	393
18626	sp.Q9HAY2.MAGF1_HUMAN			181	229
18627	sp.Q9HAY6.BCDO1_HUMAN			53	101
18628	sp.Q9HAZ1.CLK4_HUMAN			248	296
18629	sp.Q9HAZ2.PRD16_HUMAN	286.0	292.0	467	515
18630	sp.Q9HB03.ELOV3_HUMAN			157	205
18631	sp.Q9HB07.MYG1_HUMAN			330	378
18632	sp.Q9HB09.B2L12_HUMAN	249.0	257.0	148	196
18633	sp.Q9HB14.KCNKD_HUMAN	42.0	52.0	362	410
18634	sp.Q9HB15.KCNKC_HUMAN	174.0	181.0	384	432
18635	sp.Q9HB19.PKHA2_HUMAN	359.0	369.0	155	203
18636	sp.Q9HB20.PKHA3_HUMAN			187	235
18637	sp.Q9HB21.PKHA1_HUMAN			297	345
18638	sp.Q9HB29.ILRL2_HUMAN			194	242
18639	sp.Q9HB31.SEBOX_HUMAN	107.0	126.0	118	166
18640	sp.Q9HB40.RISC_HUMAN			96	144
18641	sp.Q9HB55.CP343_HUMAN			152	200
18642	sp.Q9HB58.SP110_HUMAN	637.0	653.0	127	175
18643	sp.Q9HB63.NET4_HUMAN			251	299
18644	sp.Q9HB65.ELL3_HUMAN	250.0	256.0	146	194
18645	sp.Q9HB71.CYBP_HUMAN	42.0	46.0	78	126
18646	sp.Q9HB75.PIDD1_HUMAN			864	912
18647	sp.Q9HB89.NMUR1_HUMAN			1	49
18648	sp.Q9HB90.RRAGC_HUMAN			30	78
18649	sp.Q9HB96.FANCE_HUMAN	99.0	123.0	1	49
18650	sp.Q9HBA0.TRPV4_HUMAN			39	87
18651	sp.Q9HBA9.FOH1B_HUMAN			1	49
18652	sp.Q9HBB8.CDHR5_HUMAN	308.0	322.0	530	638
18653	sp.Q9HBD1.RC3H2_HUMAN	347.0	362.0	658	680
18654	sp.Q9HBE1.PATZ1_HUMAN	496.0	514.0	632	680
18655	sp.Q9HBE4.IL21_HUMAN	107.0	110.0	60	108
18656	sp.Q9HBE5.IL21R_HUMAN	47.0	56.0	106	154
18657	sp.Q9HBF4.ZFYV1_HUMAN			538	586
18658	sp.Q9HBF5.ST20_HUMAN	40.0	40.0	1	49
18659	sp.Q9HBG4.VPP4_HUMAN			351	399
18660	sp.Q9HBG6.IF122_HUMAN	44.0	80.0	896	944
18661	sp.Q9HBG6.IF122_HUMAN	316.0	347.0	896	944
18662	sp.Q9HBG7.LY9_HUMAN			1	49
18663	sp.Q9HBH0.RHOF_HUMAN	170.0	177.0	45	93
18664	sp.Q9HBH1.DEFM_HUMAN			66	114
18665	sp.Q9HBH5.RDH14_HUMAN			1	49
18666	sp.Q9HBH7.BEX1_HUMAN	48.0	58.0	27	75
18667	sp.Q9HBH9.MKNK2_HUMAN	363.0	372.0	419	467
18668	sp.Q9HBI0.PARVG_HUMAN			214	262
18669	sp.Q9HBI1.PARVB_HUMAN			1	49
18670	sp.Q9HBI5.CC014_HUMAN			82	130
18671	sp.Q9HBI6.CP4FB_HUMAN			36	84
18672	sp.Q9HBJ0.PLAC1_HUMAN	86.0	100.0	48	96
18673	sp.Q9HBJ7.UBP29_HUMAN			282	283
18674	sp.Q9HBJ8.CLTRN_HUMAN	167.0	182.0	86	134
18675	sp.Q9HBK9.AS3MT_HUMAN			1	49
18676	sp.Q9HBL0.TENS1_HUMAN	230.0	239.0	636	672
18677	sp.Q9HBL6.LRTM1_HUMAN			58	106
18678	sp.Q9HBL7.PLRKT_HUMAN	97.0	113.0	1	49
18679	sp.Q9HBL8.NMRL1_HUMAN			160	208
18680	sp.Q9HBM0.VEZA_HUMAN			244	292
18681	sp.Q9HBM1.SPC25_HUMAN			178	226
18682	sp.Q9HBM6.TAF9B_HUMAN			173	221
18683	sp.Q9HBQ8.GGA2B_HUMAN	90.0	108.0	98	146
18684	sp.Q9HBR0.S38AA_HUMAN			603	651
18685	sp.Q9HBT6.CAD20_HUMAN			545	545
18686	sp.Q9HBT7.ZN287_HUMAN	284.0	292.0	633	681
18687	sp.Q9HBT8.Z286A_HUMAN	208.0	226.0	430	478
18688	sp.Q9HBU1.BARX1_HUMAN	212.0	222.0	1	49
18689	sp.Q9HBU6.EKI1_HUMAN			9	57
18690	sp.Q9HBU9.POPD2_HUMAN			310	358
18691	sp.Q9HBV1.POPD3_HUMAN	246.0	257.0	245	293
18692	sp.Q9HBV2.SACA1_HUMAN			1	49
18693	sp.Q9HBW0.LPAR2_HUMAN			1	1
18694	sp.Q9HBW1.LRRC4_HUMAN			406	454
18695	sp.Q9HBW9.AGRL4_HUMAN			264	312
18696	sp.Q9HBX3.SNIT1_HUMAN	42.0	47.0	64	112
18697	sp.Q9HBX8.LGR6_HUMAN			962	963
18698	sp.Q9HBX9.RXFP1_HUMAN			341	389
18699	sp.Q9HBY0.NOX3_HUMAN			504	552
18700	sp.Q9HBY8.SGK2_HUMAN			69	82
18701	sp.Q9HBZ2.ARNT2_HUMAN	42.0	54.0	556	589
18702	sp.Q9HC07.TM165_HUMAN			36	84
18703	sp.Q9HC10.OTOF_HUMAN			945	993
18704	sp.Q9HC16.ABC3G_HUMAN	23.0	178.0	1	49
18705	sp.Q9HC16.ABC3G_HUMAN	202.0	370.0	1	49
18706	sp.Q9HC21.TPC_HUMAN			145	193
18707	sp.Q9HC23.PROK2_HUMAN	81.0	87.0	52	100
18708	sp.Q9HC24.LFG4_HUMAN			1	49
18709	sp.Q9HC29.NOD2_HUMAN			863	911
18710	sp.Q9HC35.EMAL4_HUMAN	303.0	327.0	129	177
18711	sp.Q9HC35.EMAL4_HUMAN	588.0	620.0	129	177
18712	sp.Q9HC35.EMAL4_HUMAN	717.0	749.0	129	177
18713	sp.Q9HC35.EMAL4_HUMAN	826.0	863.0	129	177
18714	sp.Q9HC36.MRM3_HUMAN	171.0	187.0	258	306
18715	sp.Q9HC38.GLOD4_HUMAN			83	131
18716	sp.Q9HC44.GPBL1_HUMAN	42.0	56.0	102	107
18717	sp.Q9HC47.CTGE1_HUMAN	28.0	76.0	1	49
18718	sp.Q9HC52.CBX8_HUMAN	106.0	132.0	292	340
18719	sp.Q9HC56.PCDH9_HUMAN			1206	1209
18720	sp.Q9HC57.WFDC1_HUMAN			48	96
18721	sp.Q9HC58.NCKX3_HUMAN	59.0	71.0	520	568
18722	sp.Q9HC62.SENP2_HUMAN			72	120
18723	sp.Q9HC73.CRLF2_HUMAN			26	74
18724	sp.Q9HC77.CENPJ_HUMAN	387.0	421.0	1076	1124
18725	sp.Q9HC78.ZBT20_HUMAN	578.0	597.0	547	554
18726	sp.Q9HC78.ZBT20_HUMAN	634.0	654.0	547	554
18727	sp.Q9HC84.MUC5B_HUMAN	5328.0	5343.0	2127	2175
18728	sp.Q9HC96.CAN10_HUMAN	626.0	633.0	507	555
18729	sp.Q9HC97.GPR35_HUMAN			76	124
18730	sp.Q9HC98.NEK6_HUMAN			1	19
18731	sp.Q9HCB6.SPON1_HUMAN	194.0	205.0	213	261
18732	sp.Q9HCC0.MCCB_HUMAN			178	226
18733	sp.Q9HCC6.HES4_HUMAN	122.0	126.0	175	223
18734	sp.Q9HCC8.GDPD2_HUMAN			386	434
18735	sp.Q9HCC9.LST2_HUMAN			655	703
18736	sp.Q9HCD5.NCOA5_HUMAN	228.0	236.0	451	524
18737	sp.Q9HCD6.TANC2_HUMAN			1486	1517
18738	sp.Q9HCE0.EPG5_HUMAN			144	192
18739	sp.Q9HCE1.MOV10_HUMAN			940	988
18740	sp.Q9HCE3.ZN532_HUMAN	965.0	977.0	515	563
18741	sp.Q9HCE5.MET14_HUMAN	353.0	364.0	410	458
18742	sp.Q9HCE6.ARGAL_HUMAN	920.0	926.0	1	5
18743	sp.Q9HCE7.SMUF1_HUMAN			199	247
18744	sp.Q9HCE9.ANO8_HUMAN	97.0	106.0	1173	1221
18745	sp.Q9HCF6.TRPM3_HUMAN			1686	1734
18746	sp.Q9HCG1.ZN160_HUMAN	486.0	495.0	193	241
18747	sp.Q9HCG7.GBA2_HUMAN			874	922
18748	sp.Q9HCG8.CWC22_HUMAN	164.0	345.0	1	49
18749	sp.Q9HCH0.NCK5L_HUMAN	193.0	207.0	1002	1013
18750	sp.Q9HCH3.CPNE5_HUMAN			339	340
18751	sp.Q9HCH5.SYTL2_HUMAN	363.0	367.0	382	430
18752	sp.Q9HCI5.MAGE1_HUMAN			1	49
18753	sp.Q9HCI6.K1586_HUMAN			490	538
18754	sp.Q9HCI7.MSL2_HUMAN	537.0	547.0	290	338
18755	sp.Q9HCJ0.TNR6C_HUMAN	1530.0	1584.0	165	221
18756	sp.Q9HCJ1.ANKH_HUMAN			269	317
18757	sp.Q9HCJ2.LRC4C_HUMAN			403	451
18758	sp.Q9HCJ3.RAVR2_HUMAN	71.0	132.0	501	521
18759	sp.Q9HCJ3.RAVR2_HUMAN	144.0	209.0	501	521
18760	sp.Q9HCJ3.RAVR2_HUMAN	234.0	303.0	501	521
18761	sp.Q9HCJ5.ZSWM6_HUMAN	761.0	794.0	139	170
18762	sp.Q9HCJ6.VAT1L_HUMAN			168	216
18763	sp.Q9HCK0.ZBT26_HUMAN	207.0	213.0	215	263
18764	sp.Q9HCK1.ZDBF2_HUMAN			2099	2108
18765	sp.Q9HCK4.ROBO2_HUMAN			1051	1051
18766	sp.Q9HCK5.AGO4_HUMAN	225.0	359.0	815	863
18767	sp.Q9HCK5.AGO4_HUMAN	509.0	819.0	815	863
18768	sp.Q9HCK8.CHD8_HUMAN	1351.0	1365.0	335	399
18769	sp.Q9HCL0.PCD18_HUMAN	308.0	326.0	792	792
18770	sp.Q9HCL2.GPAT1_HUMAN			579	627
18771	sp.Q9HCL3.ZFP14_HUMAN	111.0	128.0	487	535
18772	sp.Q9HCM1.RESF1_HUMAN			33	72
18773	sp.Q9HCM2.PLXA4_HUMAN			748	749
18774	sp.Q9HCM3.K1549_HUMAN			1714	1762
18775	sp.Q9HCM4.E41L5_HUMAN			384	432
18776	sp.Q9HCM7.FBSL_HUMAN	797.0	816.0	459	459
18777	sp.Q9HCM9.TRI39_HUMAN			472	520
18778	sp.Q9HCN2.TPIP1_HUMAN	59.0	59.0	21	21
18779	sp.Q9HCN3.TMM8A_HUMAN			298	346
18780	sp.Q9HCN4.GPN1_HUMAN	22.0	261.0	1	49
18781	sp.Q9HCN6.GPVI_HUMAN			100	148
18782	sp.Q9HCN8.SDF2L_HUMAN	59.0	74.0	67	115
18783	sp.Q9HCP0.KC1G1_HUMAN			338	386
18784	sp.Q9HCP6.HHATL_HUMAN			415	463
18785	sp.Q9HCQ5.GALT9_HUMAN			469	517
18786	sp.Q9HCQ7.NPVF_HUMAN			84	132
18787	sp.Q9HCR9.PDE11_HUMAN			60	66
18788	sp.Q9HCS2.CP4FC_HUMAN			57	105
18789	sp.Q9HCS4.TF7L1_HUMAN	366.0	384.0	1	23
18790	sp.Q9HCS5.E41LA_HUMAN	638.0	652.0	406	454
18791	sp.Q9HCS7.SYF1_HUMAN			726	774
18792	sp.Q9HCT0.FGF22_HUMAN			124	172
18793	sp.Q9HCU0.CD248_HUMAN			479	527
18794	sp.Q9HCU4.CELR2_HUMAN			2646	2694
18795	sp.Q9HCU5.PREB_HUMAN	160.0	182.0	229	277
18796	sp.Q9HCU5.PREB_HUMAN	188.0	222.0	229	277
18797	sp.Q9HCU8.DPOD4_HUMAN	63.0	73.0	61	109
18798	sp.Q9HCU9.BRMS1_HUMAN	131.0	142.0	200	248
18799	sp.Q9HCX3.ZN304_HUMAN	445.0	457.0	114	162
18800	sp.Q9HCX4.TRPC7_HUMAN			744	792
18801	sp.Q9HCY8.S10AE_HUMAN			1	49
18802	sp.Q9HCZ1.ZN334_HUMAN	319.0	330.0	173	221
18803	sp.Q9HD15.SRA1_HUMAN	45.0	59.0	41	89
18804	sp.Q9HD20.AT131_HUMAN			1	49
18805	sp.Q9HD23.MRS2_HUMAN			317	365
18806	sp.Q9HD26.GOPC_HUMAN	309.0	321.0	6	7
18807	sp.Q9HD33.RM47_HUMAN			1	49
18808	sp.Q9HD34.LYRM4_HUMAN	42.0	45.0	1	49
18809	sp.Q9HD36.B2L10_HUMAN			32	80
18810	sp.Q9HD40.SPCS_HUMAN			395	443
18811	sp.Q9HD42.CHM1A_HUMAN			93	141
18812	sp.Q9HD43.PTPRH_HUMAN			817	865
18813	sp.Q9HD45.TM9S3_HUMAN			525	573
18814	sp.Q9HD47.MOG1_HUMAN	76.0	79.0	125	173
18815	sp.Q9HD64.XAGE1_HUMAN	39.0	39.0	1	49
18816	sp.Q9HD67.MYO10_HUMAN			1123	1124
18817	sp.Q9HD87.CF050_HUMAN	50.0	63.0	56	104
18818	sp.Q9HD89.RETN_HUMAN	50.0	69.0	37	85
18819	sp.Q9HD90.NDF4_HUMAN			272	320
18820	sp.Q9HDB5.NRX3B_HUMAN			186	234
18821	sp.Q9HDB8.ENK5_HUMAN	172.0	177.0	58	106
18822	sp.Q9HDB9.GAK5_HUMAN	543.0	559.0	616	667
18823	sp.Q9HDC5.JPH1_HUMAN	373.0	389.0	130	133
18824	sp.Q9HDC9.APMAP_HUMAN			288	336
18825	sp.Q9HDD0.HRSL1_HUMAN			1	49
18826	sp.Q9N2J8.ENH3_HUMAN			269	317
18827	sp.Q9N2K0.ENH1_HUMAN			538	586
18828	sp.Q9NNW5.WDR6_HUMAN	204.0	237.0	537	585
18829	sp.Q9NNW5.WDR6_HUMAN	255.0	284.0	537	585
18830	sp.Q9NNW5.WDR6_HUMAN	300.0	326.0	537	585
18831	sp.Q9NNW5.WDR6_HUMAN	971.0	1010.0	537	585
18832	sp.Q9NNW7.TRXR2_HUMAN			1	49
18833	sp.Q9NNX1.TUFT1_HUMAN	259.0	265.0	344	392
18834	sp.Q9NNX6.CD209_HUMAN			285	333
18835	sp.Q9NNX9.VCX3_HUMAN	135.0	152.0	52	100
18836	sp.Q9NNZ3.DNJC4_HUMAN			132	141
18837	sp.Q9NNZ6.PRM3_HUMAN	39.0	47.0	5	5
18838	sp.Q9NP08.HMX1_HUMAN	42.0	51.0	77	125
18839	sp.Q9NP31.SH22A_HUMAN			349	349
18840	sp.Q9NP50.SHCAF_HUMAN			111	159
18841	sp.Q9NP55.BPIA1_HUMAN			1	49
18842	sp.Q9NP56.PDE7B_HUMAN			404	452
18843	sp.Q9NP58.ABCB6_HUMAN			658	706
18844	sp.Q9NP59.S40A1_HUMAN			297	345
18845	sp.Q9NP60.IRPL2_HUMAN			618	666
18846	sp.Q9NP61.ARFG3_HUMAN			67	115
18847	sp.Q9NP62.GCM1_HUMAN			198	246
18848	sp.Q9NP64.NO40_HUMAN	17.0	85.0	1	49
18849	sp.Q9NP66.HM20A_HUMAN			21	69
18850	sp.Q9NP70.AMBN_HUMAN			232	235
18851	sp.Q9NP71.MLXPL_HUMAN			477	525
18852	sp.Q9NP72.RAB18_HUMAN	10.0	168.0	160	208
18853	sp.Q9NP73.ALG13_HUMAN	859.0	865.0	631	664
18854	sp.Q9NP74.PALMD_HUMAN	415.0	422.0	278	326
18855	sp.Q9NP77.SSU72_HUMAN			1	49
18856	sp.Q9NP78.ABCB9_HUMAN	720.0	735.0	720	768
18857	sp.Q9NP79.VTA1_HUMAN			197	225
18858	sp.Q9NP80.PLPL8_HUMAN			576	624
18859	sp.Q9NP81.SYSM_HUMAN	461.0	475.0	515	518
18860	sp.Q9NP84.TNR12_HUMAN			12	60
18861	sp.Q9NP85.PODO_HUMAN			1	49
18862	sp.Q9NP86.CABP5_HUMAN	113.0	120.0	56	104
18863	sp.Q9NP87.DPOLM_HUMAN			1	49
18864	sp.Q9NP90.RAB9B_HUMAN	2.0	167.0	1	49
18865	sp.Q9NP91.S6A20_HUMAN			238	286
18866	sp.Q9NP92.RT30_HUMAN			343	391
18867	sp.Q9NP94.S39A2_HUMAN			66	114
18868	sp.Q9NP95.FGF20_HUMAN			31	79
18869	sp.Q9NP97.DLRB1_HUMAN			15	63
18870	sp.Q9NP98.MYOZ1_HUMAN	62.0	69.0	100	157
18871	sp.Q9NP99.TREM1_HUMAN			123	171
18872	sp.Q9NPA0.EMC7_HUMAN			196	244
18873	sp.Q9NPA1.KCMB3_HUMAN			130	178
18874	sp.Q9NPA2.MMP25_HUMAN	367.0	373.0	256	304
18875	sp.Q9NPA3.M1IP1_HUMAN	50.0	68.0	10	11
18876	sp.Q9NPA5.ZF64A_HUMAN	287.0	309.0	488	536
18877	sp.Q9NPA5.ZF64A_HUMAN	425.0	445.0	488	536
18878	sp.Q9NPA8.ENY2_HUMAN	49.0	53.0	1	49
18879	sp.Q9NPB0.SMDC1_HUMAN	54.0	63.0	1	49
18880	sp.Q9NPB1.NT5M_HUMAN			1	49
18881	sp.Q9NPB3.CABP2_HUMAN			7	55
18882	sp.Q9NPB6.PAR6A_HUMAN	81.0	87.0	239	287
18883	sp.Q9NPB8.GPCP1_HUMAN			309	357
18884	sp.Q9NPB9.ACKR4_HUMAN	134.0	139.0	287	335
18885	sp.Q9NPC1.LT4R2_HUMAN			247	295
18886	sp.Q9NPC2.KCNK9_HUMAN			296	344
18887	sp.Q9NPC3.CIP1_HUMAN			206	254
18888	sp.Q9NPC4.A4GAT_HUMAN	207.0	226.0	62	110
18889	sp.Q9NPC6.MYOZ2_HUMAN			87	109
18890	sp.Q9NPC7.MYNN_HUMAN	387.0	406.0	143	191
18891	sp.Q9NPC7.MYNN_HUMAN	471.0	493.0	143	191
18892	sp.Q9NPC8.SIX2_HUMAN	100.0	118.0	245	293
18893	sp.Q9NPD3.EXOS4_HUMAN	21.0	152.0	18	66
18894	sp.Q9NPD3.EXOS4_HUMAN	155.0	219.0	18	66
18895	sp.Q9NPD5.SO1B3_HUMAN			290	338
18896	sp.Q9NPD7.NRN1_HUMAN	73.0	78.0	96	144
18897	sp.Q9NPD8.UBE2T_HUMAN	141.0	158.0	92	140
18898	sp.Q9NPE2.NGRN_HUMAN	115.0	126.0	148	196
18899	sp.Q9NPE3.NOP10_HUMAN	1.0	49.0	1	49
18900	sp.Q9NPE6.SPAG4_HUMAN			51	99
18901	sp.Q9NPF0.CD320_HUMAN			193	241
18902	sp.Q9NPF2.CHSTB_HUMAN			45	93
18903	sp.Q9NPF4.OSGEP_HUMAN			95	143
18904	sp.Q9NPF5.DMAP1_HUMAN	65.0	68.0	394	442
18905	sp.Q9NPF7.IL23A_HUMAN			1	49
18906	sp.Q9NPF8.ADAP2_HUMAN			179	227
18907	sp.Q9NPG1.FZD3_HUMAN			540	588
18908	sp.Q9NPG2.NGB_HUMAN			105	153
18909	sp.Q9NPG3.UBN1_HUMAN			908	913
18910	sp.Q9NPG4.PCD12_HUMAN			838	886
18911	sp.Q9NPG8.ZDHC4_HUMAN			290	338
18912	sp.Q9NPH0.PPA6_HUMAN			90	138
18913	sp.Q9NPH2.INO1_HUMAN			512	560
18914	sp.Q9NPH3.IL1AP_HUMAN			169	217
18915	sp.Q9NPH5.NOX4_HUMAN			532	580
18916	sp.Q9NPH6.OBP2B_HUMAN			86	134
18917	sp.Q9NPH9.IL26_HUMAN			73	121
18918	sp.Q9NPI0.TM138_HUMAN	76.0	81.0	1	49
18919	sp.Q9NPI1.BRD7_HUMAN	269.0	278.0	379	427
18920	sp.Q9NPI5.NRK2_HUMAN	173.0	187.0	227	229
18921	sp.Q9NPI6.DCP1A_HUMAN			330	378
18922	sp.Q9NPI7.KRCC1_HUMAN	152.0	166.0	104	152
18923	sp.Q9NPI8.FANCF_HUMAN			54	102
18924	sp.Q9NPI9.KCJ16_HUMAN	112.0	124.0	1	2
18925	sp.Q9NPJ1.MKKS_HUMAN			32	80
18926	sp.Q9NPJ3.ACO13_HUMAN			94	142
18927	sp.Q9NPJ4.PNRC2_HUMAN	42.0	61.0	1	21
18928	sp.Q9NPJ6.MED4_HUMAN			208	211
18929	sp.Q9NPJ8.NXT2_HUMAN	65.0	71.0	86	134
18930	sp.Q9NPL8.TIDC1_HUMAN			95	143
18931	sp.Q9NPP4.NLRC4_HUMAN			561	609
18932	sp.Q9NPQ8.RIC8A_HUMAN	329.0	348.0	485	533
18933	sp.Q9NPR2.SEM4B_HUMAN			189	237
18934	sp.Q9NPR9.GP108_HUMAN			185	233
18935	sp.Q9NPU4.CN132_HUMAN	37.0	85.0	27	28
18936	sp.Q9NPY3.C1QR1_HUMAN	401.0	406.0	529	577
18937	sp.Q9NPZ5.B3GA2_HUMAN			58	58
18938	sp.Q9NQ03.SCRT2_HUMAN			136	136
18939	sp.Q9NQ11.AT132_HUMAN			1020	1068
18940	sp.Q9NQ25.SLAF7_HUMAN			87	135
18941	sp.Q9NQ29.LUC7L_HUMAN	117.0	123.0	275	323
18942	sp.Q9NQ30.ESM1_HUMAN			121	169
18943	sp.Q9NQ31.AKIP1_HUMAN	42.0	60.0	130	178
18944	sp.Q9NQ32.CK016_HUMAN	332.0	340.0	341	389
18945	sp.Q9NQ33.ASCL3_HUMAN	103.0	109.0	54	102
18946	sp.Q9NQ34.TMM9B_HUMAN			147	195
18947	sp.Q9NQ35.NRIP3_HUMAN			36	84
18948	sp.Q9NQ36.SCUB2_HUMAN			771	819
18949	sp.Q9NQ38.ISK5_HUMAN	800.0	817.0	681	729
18950	sp.Q9NQ39.RS10L_HUMAN	3.0	94.0	130	178
18951	sp.Q9NQ40.S52A3_HUMAN			297	345
18952	sp.Q9NQ48.LZTL1_HUMAN	177.0	187.0	187	235
18953	sp.Q9NQ50.RM40_HUMAN	97.0	103.0	160	208
18954	sp.Q9NQ55.SSF1_HUMAN	33.0	286.0	1	2
18955	sp.Q9NQ60.EQTN_HUMAN	221.0	230.0	42	90
18956	sp.Q9NQ66.PLCB1_HUMAN	1050.0	1056.0	624	629
18957	sp.Q9NQ69.LHX9_HUMAN	42.0	45.0	232	280
18958	sp.Q9NQ75.CASS4_HUMAN	190.0	204.0	262	310
18959	sp.Q9NQ76.MEPE_HUMAN	324.0	337.0	483	487
18960	sp.Q9NQ79.CRAC1_HUMAN	413.0	421.0	592	640
18961	sp.Q9NQ84.GPC5C_HUMAN			416	417
18962	sp.Q9NQ86.TRI36_HUMAN			612	660
18963	sp.Q9NQ87.HEYL_HUMAN	277.0	290.0	293	297
18964	sp.Q9NQ88.TIGAR_HUMAN			158	206
18965	sp.Q9NQ89.CL004_HUMAN			375	423
18966	sp.Q9NQ90.ANO2_HUMAN			982	1003
18967	sp.Q9NQ92.COPRS_HUMAN			1	1
18968	sp.Q9NQ94.A1CF_HUMAN	58.0	126.0	324	372
18969	sp.Q9NQ94.A1CF_HUMAN	138.0	199.0	324	372
18970	sp.Q9NQ94.A1CF_HUMAN	233.0	301.0	324	372
18971	sp.Q9NQA3.WASH6_HUMAN	184.0	200.0	292	340
18972	sp.Q9NQA5.TRPV5_HUMAN			211	259
18973	sp.Q9NQB0.TF7L2_HUMAN	370.0	388.0	247	295
18974	sp.Q9NQC1.JADE2_HUMAN	185.0	205.0	615	663
18975	sp.Q9NQC3.RTN4_HUMAN			73	121
18976	sp.Q9NQC7.CYLD_HUMAN			410	458
18977	sp.Q9NQC8.IFT46_HUMAN			258	306
18978	sp.Q9NQE7.TSSP_HUMAN			405	453
18979	sp.Q9NQE9.HINT3_HUMAN			110	158
18980	sp.Q9NQF3.SERHL_HUMAN			49	97
18981	sp.Q9NQG1.MANBL_HUMAN	42.0	51.0	1	49
18982	sp.Q9NQG5.RPR1B_HUMAN			1	49
18983	sp.Q9NQG6.MID51_HUMAN			38	86
18984	sp.Q9NQG7.HPS4_HUMAN			652	700
18985	sp.Q9NQH7.XPP3_HUMAN			84	132
18986	sp.Q9NQI0.DDX4_HUMAN			124	172
18987	sp.Q9NQL2.RRAGD_HUMAN	164.0	184.0	88	136
18988	sp.Q9NQL9.DMRT3_HUMAN			1	11
18989	sp.Q9NQM4.PIHD3_HUMAN	126.0	136.0	31	79
18990	sp.Q9NQN1.OR2S1_HUMAN			115	163
18991	sp.Q9NQP4.PFD4_HUMAN			1	49
18992	sp.Q9NQQ7.S35C2_HUMAN			161	209
18993	sp.Q9NQR1.KMT5A_HUMAN			1	49
18994	sp.Q9NQR4.NIT2_HUMAN			157	205
18995	sp.Q9NQR7.CC177_HUMAN	337.0	365.0	180	228
18996	sp.Q9NQR9.G6PC2_HUMAN			1	49
18997	sp.Q9NQS1.AVEN_HUMAN	304.0	327.0	49	57
18998	sp.Q9NQS3.NECT3_HUMAN			100	148
18999	sp.Q9NQS5.GPR84_HUMAN			350	398
19000	sp.Q9NQS7.INCE_HUMAN	509.0	518.0	395	443
19001	sp.Q9NQT4.EXOS5_HUMAN	28.0	147.0	189	237
19002	sp.Q9NQT4.EXOS5_HUMAN	151.0	215.0	189	237
19003	sp.Q9NQT5.EXOS3_HUMAN			138	186
19004	sp.Q9NQT6.FSCN3_HUMAN			383	431
19005	sp.Q9NQT8.KI13B_HUMAN			1430	1430
19006	sp.Q9NQU5.PAK6_HUMAN			274	322
19007	sp.Q9NQV5.PRD11_HUMAN	62.0	68.0	364	412
19008	sp.Q9NQV6.PRD10_HUMAN	356.0	377.0	931	1043
19009	sp.Q9NQV6.PRD10_HUMAN	561.0	580.0	931	1043
19010	sp.Q9NQV7.PRDM9_HUMAN			428	430
19011	sp.Q9NQV8.PRDM8_HUMAN	560.0	577.0	469	477
19012	sp.Q9NQW1.SC31B_HUMAN	119.0	150.0	832	844
19013	sp.Q9NQW1.SC31B_HUMAN	251.0	285.0	832	844
19014	sp.Q9NQW5.PRDM7_HUMAN			394	442
19015	sp.Q9NQW6.ANLN_HUMAN			224	272
19016	sp.Q9NQW7.XPP1_HUMAN			1	49
19017	sp.Q9NQW8.CNGB3_HUMAN	414.0	423.0	85	133
19018	sp.Q9NQX0.PRDM6_HUMAN	298.0	312.0	28	76
19019	sp.Q9NQX1.PRDM5_HUMAN	234.0	252.0	218	266
19020	sp.Q9NQX1.PRDM5_HUMAN	296.0	313.0	218	266
19021	sp.Q9NQX1.PRDM5_HUMAN	376.0	398.0	218	266
19022	sp.Q9NQX1.PRDM5_HUMAN	461.0	481.0	218	266
19023	sp.Q9NQX3.GEPH_HUMAN			365	413
19024	sp.Q9NQX4.MYO5C_HUMAN			125	173
19025	sp.Q9NQX5.NPDC1_HUMAN	42.0	58.0	130	178
19026	sp.Q9NQX6.ZN331_HUMAN			87	135
19027	sp.Q9NQX7.ITM2C_HUMAN	94.0	115.0	35	83
19028	sp.Q9NQY0.BIN3_HUMAN			185	233
19029	sp.Q9NQZ2.SAS10_HUMAN	229.0	310.0	1	49
19030	sp.Q9NQZ3.DAZ1_HUMAN	42.0	109.0	530	708
19031	sp.Q9NQZ3.DAZ1_HUMAN	207.0	274.0	530	708
19032	sp.Q9NQZ3.DAZ1_HUMAN	372.0	439.0	530	708
19033	sp.Q9NQZ5.STAR7_HUMAN	242.0	250.0	18	66
19034	sp.Q9NQZ6.ZC4H2_HUMAN	42.0	45.0	155	203
19035	sp.Q9NQZ7.ENTP7_HUMAN			380	428
19036	sp.Q9NQZ8.ZNF71_HUMAN	42.0	47.0	318	366
19037	sp.Q9NR00.TCIM_HUMAN			1	49
19038	sp.Q9NR09.BIRC6_HUMAN			1726	1774
19039	sp.Q9NR11.ZN302_HUMAN	247.0	268.0	229	277
19040	sp.Q9NR12.PDLI7_HUMAN			115	115
19041	sp.Q9NR16.C163B_HUMAN	528.0	552.0	965	1013
19042	sp.Q9NR19.ACSA_HUMAN	462.0	498.0	1	49
19043	sp.Q9NR20.DYRK4_HUMAN	110.0	128.0	474	522
19044	sp.Q9NR21.PAR11_HUMAN	50.0	57.0	112	160
19045	sp.Q9NR22.ANM8_HUMAN			15	63
19046	sp.Q9NR23.GDF3_HUMAN	297.0	308.0	291	339
19047	sp.Q9NR28.DBLOH_HUMAN			152	200
19048	sp.Q9NR30.DDX21_HUMAN	425.0	431.0	763	783
19049	sp.Q9NR31.SAR1A_HUMAN	28.0	134.0	152	200
19050	sp.Q9NR33.DPOE4_HUMAN	78.0	78.0	1	49
19051	sp.Q9NR34.MA1C1_HUMAN			70	118
19052	sp.Q9NR45.SIAS_HUMAN			142	190
19053	sp.Q9NR46.SHLB2_HUMAN			261	309
19054	sp.Q9NR48.ASH1L_HUMAN	429.0	440.0	1394	1400
19055	sp.Q9NR50.EI2BG_HUMAN			1	49
19056	sp.Q9NR55.BATF3_HUMAN	50.0	57.0	1	20
19057	sp.Q9NR56.MBNL1_HUMAN			88	121
19058	sp.Q9NR61.DLL4_HUMAN			366	414
19059	sp.Q9NR63.CP26B_HUMAN			46	94
19060	sp.Q9NR64.KLHL1_HUMAN			90	102
19061	sp.Q9NR71.ASAH2_HUMAN			63	71
19062	sp.Q9NR77.PXMP2_HUMAN			149	197
19063	sp.Q9NR80.ARHG4_HUMAN			624	672
19064	sp.Q9NR81.ARHG3_HUMAN			406	454
19065	sp.Q9NR82.KCNQ5_HUMAN			717	720
19066	sp.Q9NR83.S2A4R_HUMAN	42.0	57.0	24	72
19067	sp.Q9NR90.DAZ3_HUMAN	42.0	109.0	200	450
19068	sp.Q9NR96.TLR9_HUMAN			573	575
19069	sp.Q9NR97.TLR8_HUMAN			88	108
19070	sp.Q9NR99.MXRA5_HUMAN			1810	1822
19071	sp.Q9NRA0.SPHK2_HUMAN			16	64
19072	sp.Q9NRA1.PDGFC_HUMAN			6	54
19073	sp.Q9NRA2.S17A5_HUMAN			97	145
19074	sp.Q9NRA8.4ET_HUMAN	51.0	58.0	916	920
19075	sp.Q9NRB3.CHSTC_HUMAN			93	141
19076	sp.Q9NRC1.ST7_HUMAN			108	109
19077	sp.Q9NRC6.SPTN5_HUMAN			1074	1122
19078	sp.Q9NRC8.SIR7_HUMAN	228.0	239.0	103	151
19079	sp.Q9NRC9.OTOR_HUMAN	42.0	47.0	57	105
19080	sp.Q9NRD0.FBX8_HUMAN			28	32
19081	sp.Q9NRD1.FBX6_HUMAN	47.0	57.0	247	295
19082	sp.Q9NRD5.PICK1_HUMAN			24	72
19083	sp.Q9NRD8.DUOX2_HUMAN			190	238
19084	sp.Q9NRD9.DUOX1_HUMAN			184	232
19085	sp.Q9NRE1.MMP26_HUMAN			194	242
19086	sp.Q9NRE2.TSH2_HUMAN	419.0	429.0	344	359
19087	sp.Q9NRF2.SH2B1_HUMAN	361.0	363.0	734	735
19088	sp.Q9NRF8.PYRG2_HUMAN			515	563
19089	sp.Q9NRF9.DPOE3_HUMAN			26	74
19090	sp.Q9NRG0.CHRC1_HUMAN	56.0	75.0	39	87
19091	sp.Q9NRG1.PRDC1_HUMAN			1	49
19092	sp.Q9NRG4.SMYD2_HUMAN			335	383
19093	sp.Q9NRG7.D39U1_HUMAN			220	268
19094	sp.Q9NRG9.AAAS_HUMAN	240.0	273.0	463	511
19095	sp.Q9NRH1.YAE1_HUMAN			45	93
19096	sp.Q9NRH2.SNRK_HUMAN	44.0	54.0	591	624
19097	sp.Q9NRH3.TBG2_HUMAN			217	265
19098	sp.Q9NRI5.DISC1_HUMAN			1	7
19099	sp.Q9NRJ1.MOST1_HUMAN	61.0	65.0	1	49
19100	sp.Q9NRJ2.GSAS1_HUMAN	71.0	74.0	1	49
19101	sp.Q9NRJ3.CCL28_HUMAN	42.0	44.0	81	129
19102	sp.Q9NRJ4.TULP4_HUMAN	78.0	109.0	1197	1205
19103	sp.Q9NRJ5.PAPOB_HUMAN			1	11
19104	sp.Q9NRJ7.PCDBG_HUMAN			454	502
19105	sp.Q9NRK6.ABCBA_HUMAN			89	137
19106	sp.Q9NRL2.BAZ1A_HUMAN	1097.0	1109.0	1273	1321
19107	sp.Q9NRL3.STRN4_HUMAN	428.0	466.0	32	44
19108	sp.Q9NRL3.STRN4_HUMAN	482.0	519.0	32	44
19109	sp.Q9NRL3.STRN4_HUMAN	537.0	572.0	32	44
19110	sp.Q9NRL3.STRN4_HUMAN	669.0	707.0	32	44
19111	sp.Q9NRL3.STRN4_HUMAN	722.0	752.0	32	44
19112	sp.Q9NRM0.GTR9_HUMAN			420	468
19113	sp.Q9NRM1.ENAM_HUMAN			59	96
19114	sp.Q9NRM2.ZN277_HUMAN	226.0	249.0	165	213
19115	sp.Q9NRM6.I17RB_HUMAN			107	155
19116	sp.Q9NRM7.LATS2_HUMAN	800.0	806.0	237	237
19117	sp.Q9NRN5.OLFL3_HUMAN	301.0	305.0	203	251
19118	sp.Q9NRN7.ADPPT_HUMAN	197.0	208.0	83	131
19119	sp.Q9NRN9.METL5_HUMAN	39.0	49.0	107	155
19120	sp.Q9NRP0.OSTC_HUMAN	49.0	63.0	60	108
19121	sp.Q9NRP2.COXM2_HUMAN			1	49
19122	sp.Q9NRP4.SDHF3_HUMAN			79	127
19123	sp.Q9NRP7.STK36_HUMAN			1164	1212
19124	sp.Q9NRQ2.PLS4_HUMAN	195.0	206.0	45	85
19125	sp.Q9NRQ5.SMCO4_HUMAN	1.0	49.0	1	49
19126	sp.Q9NRR1.CYTL1_HUMAN			1	49
19127	sp.Q9NRR2.TRYG1_HUMAN			214	262
19128	sp.Q9NRR3.C42S2_HUMAN	54.0	54.0	47	81
19129	sp.Q9NRR4.RNC_HUMAN	966.0	1055.0	117	202
19130	sp.Q9NRR4.RNC_HUMAN	1144.0	1232.0	117	202
19131	sp.Q9NRR4.RNC_HUMAN	1261.0	1331.0	117	202
19132	sp.Q9NRR5.UBQL4_HUMAN	77.0	79.0	514	555
19133	sp.Q9NRR6.INP5E_HUMAN	105.0	112.0	6	54
19134	sp.Q9NRR8.C42S1_HUMAN	7.0	55.0	33	81
19135	sp.Q9NRS4.TMPS4_HUMAN			370	418
19136	sp.Q9NRS6.SNX15_HUMAN			266	314
19137	sp.Q9NRU3.CNNM1_HUMAN	791.0	808.0	769	770
19138	sp.Q9NRV9.HEBP1_HUMAN			119	167
19139	sp.Q9NRW1.RAB6B_HUMAN	36.0	175.0	1	49
19140	sp.Q9NRW3.ABC3C_HUMAN	19.0	185.0	1	4
19141	sp.Q9NRW4.DUS22_HUMAN			1	49
19142	sp.Q9NRW7.VPS45_HUMAN			372	420
19143	sp.Q9NRX1.PNO1_HUMAN	178.0	225.0	206	254
19144	sp.Q9NRX2.RM17_HUMAN	131.0	139.0	166	166
19145	sp.Q9NRX3.NUA4L_HUMAN	26.0	26.0	1	49
19146	sp.Q9NRX4.PHP14_HUMAN			72	120
19147	sp.Q9NRX5.SERC1_HUMAN			254	302
19148	sp.Q9NRX6.KISHB_HUMAN	28.0	76.0	28	76
19149	sp.Q9NRY2.SOSSC_HUMAN	43.0	53.0	43	91
19150	sp.Q9NRY4.RHG35_HUMAN			1483	1495
19151	sp.Q9NRY5.F1142_HUMAN			123	171
19152	sp.Q9NRY6.PLS3_HUMAN			3	5
19153	sp.Q9NRY7.PLS2_HUMAN			44	46
19154	sp.Q9NRZ5.PLCD_HUMAN			204	252
19155	sp.Q9NRZ7.PLCC_HUMAN			288	336
19156	sp.Q9NRZ9.HELLS_HUMAN			191	239
19157	sp.Q9NS00.C1GLT_HUMAN			36	84
19158	sp.Q9NS15.LTBP3_HUMAN	749.0	762.0	125	173
19159	sp.Q9NS18.GLRX2_HUMAN	82.0	93.0	17	65
19160	sp.Q9NS23.RASF1_HUMAN			152	200
19161	sp.Q9NS25.SPNXB_HUMAN	58.0	65.0	1	49
19162	sp.Q9NS26.SPNXA_HUMAN	52.0	58.0	1	49
19163	sp.Q9NS28.RGS18_HUMAN	131.0	142.0	163	211
19164	sp.Q9NS37.ZHANG_HUMAN	292.0	310.0	172	220
19165	sp.Q9NS39.RED2_HUMAN	126.0	187.0	188	236
19166	sp.Q9NS39.RED2_HUMAN	288.0	339.0	188	236
19167	sp.Q9NS40.KCNH7_HUMAN			634	682
19168	sp.Q9NS56.TOPRS_HUMAN	450.0	461.0	671	719
19169	sp.Q9NS61.KCIP2_HUMAN			115	163
19170	sp.Q9NS62.THSD1_HUMAN	171.0	177.0	620	668
19171	sp.Q9NS64.RPRM_HUMAN	42.0	44.0	1	49
19172	sp.Q9NS66.GP173_HUMAN			217	265
19173	sp.Q9NS67.GPR27_HUMAN			214	262
19174	sp.Q9NS68.TNR19_HUMAN			377	425
19175	sp.Q9NS69.TOM22_HUMAN	96.0	98.0	130	131
19176	sp.Q9NS71.GKN1_HUMAN			40	68
19177	sp.Q9NS73.MBIP1_HUMAN			207	255
19178	sp.Q9NS75.CLTR2_HUMAN			1	49
19179	sp.Q9NS82.AAA1_HUMAN			1	15
19180	sp.Q9NS84.CHST7_HUMAN			64	112
19181	sp.Q9NS85.CAH10_HUMAN			274	274
19182	sp.Q9NS86.LANC2_HUMAN			250	298
19183	sp.Q9NS87.KIF15_HUMAN			90	138
19184	sp.Q9NS91.RAD18_HUMAN	248.0	281.0	93	141
19185	sp.Q9NS93.TM7S3_HUMAN			62	110
19186	sp.Q9NS98.SEM3G_HUMAN			347	395
19187	sp.Q9NSA0.S22AB_HUMAN			49	97
19188	sp.Q9NSA1.FGF21_HUMAN	47.0	57.0	208	209
19189	sp.Q9NSA2.KCND1_HUMAN			588	636
19190	sp.Q9NSA3.CNBP1_HUMAN	53.0	55.0	35	83
19191	sp.Q9NSB2.KRT84_HUMAN			1	49
19192	sp.Q9NSB4.KRT82_HUMAN			1	12
19193	sp.Q9NSB8.HOME2_HUMAN			1	49
19194	sp.Q9NSC2.SALL1_HUMAN	734.0	754.0	147	161
19195	sp.Q9NSC2.SALL1_HUMAN	767.0	786.0	147	161
19196	sp.Q9NSC2.SALL1_HUMAN	1003.0	1023.0	147	161
19197	sp.Q9NSC2.SALL1_HUMAN	1029.0	1048.0	147	161
19198	sp.Q9NSC2.SALL1_HUMAN	1135.0	1154.0	147	161
19199	sp.Q9NSC5.HOME3_HUMAN			42	90
19200	sp.Q9NSC7.SIA7A_HUMAN	348.0	359.0	140	188
19201	sp.Q9NSD4.ZN275_HUMAN	262.0	279.0	35	83
19202	sp.Q9NSD5.S6A13_HUMAN			310	358
19203	sp.Q9NSD7.RL3R1_HUMAN	267.0	287.0	423	471
19204	sp.Q9NSD9.SYFB_HUMAN			358	406
19205	sp.Q9NSE2.CISH_HUMAN			166	214
19206	sp.Q9NSE4.SYIM_HUMAN			28	76
19207	sp.Q9NSG2.CA112_HUMAN			25	73
19208	sp.Q9NSI2.F207A_HUMAN	90.0	94.0	1	49
19209	sp.Q9NSI5.IGSF5_HUMAN			361	409
19210	sp.Q9NSI6.BRWD1_HUMAN	182.0	214.0	647	695
19211	sp.Q9NSI6.BRWD1_HUMAN	219.0	255.0	647	695
19212	sp.Q9NSI6.BRWD1_HUMAN	262.0	301.0	647	695
19213	sp.Q9NSI6.BRWD1_HUMAN	360.0	395.0	647	695
19214	sp.Q9NSI6.BRWD1_HUMAN	458.0	497.0	647	695
19215	sp.Q9NSI8.SAMN1_HUMAN	267.0	280.0	116	164
19216	sp.Q9NSJ1.Z355P_HUMAN	59.0	73.0	255	303
19217	sp.Q9NSK0.KLC4_HUMAN			573	621
19218	sp.Q9NSK7.CS012_HUMAN			44	92
19219	sp.Q9NSN8.SNTG1_HUMAN			258	306
19220	sp.Q9NSP4.CENPM_HUMAN	60.0	66.0	134	182
19221	sp.Q9NSQ0.RRP7B_HUMAN	46.0	70.0	47	95
19222	sp.Q9NST1.PLPL3_HUMAN			389	437
19223	sp.Q9NSU2.TREX1_HUMAN	239.0	252.0	220	268
19224	sp.Q9NSV4.DIAP3_HUMAN			602	609
19225	sp.Q9NSY0.NRBP2_HUMAN	223.0	228.0	148	196
19226	sp.Q9NSY1.BMP2K_HUMAN	916.0	928.0	440	568
19227	sp.Q9NSY2.STAR5_HUMAN	140.0	150.0	167	215
19228	sp.Q9NT22.EMIL3_HUMAN			140	188
19229	sp.Q9NT62.ATG3_HUMAN	86.0	99.0	201	249
19230	sp.Q9NT68.TEN2_HUMAN			245	261
19231	sp.Q9NT99.LRC4B_HUMAN			457	469
19232	sp.Q9NTG1.PKDRE_HUMAN			1874	1874
19233	sp.Q9NTG7.SIR3_HUMAN			144	192
19234	sp.Q9NTI2.AT8A2_HUMAN			822	870
19235	sp.Q9NTI5.PDS5B_HUMAN	515.0	533.0	1118	1166
19236	sp.Q9NTI7.INKA2_HUMAN	238.0	251.0	98	146
19237	sp.Q9NTJ3.SMC4_HUMAN			70	118
19238	sp.Q9NTJ4.MA2C1_HUMAN			202	250
19239	sp.Q9NTJ5.SAC1_HUMAN			250	298
19240	sp.Q9NTK1.DEPP1_HUMAN			144	192
19241	sp.Q9NTK5.OLA1_HUMAN	24.0	131.0	1	49
19242	sp.Q9NTM9.CUTC_HUMAN	92.0	96.0	208	256
19243	sp.Q9NTN3.S35D1_HUMAN			286	334
19244	sp.Q9NTN9.SEM4G_HUMAN	370.0	378.0	762	810
19245	sp.Q9NTQ9.CXB4_HUMAN			220	268
19246	sp.Q9NTU4.CTSRZ_HUMAN			110	158
19247	sp.Q9NTU7.CBLN4_HUMAN			59	107
19248	sp.Q9NTW7.ZF64B_HUMAN	429.0	456.0	36	84
19249	sp.Q9NTX5.ECHD1_HUMAN			34	82
19250	sp.Q9NTX7.RN146_HUMAN	71.0	81.0	197	245
19251	sp.Q9NTX9.F217B_HUMAN	168.0	181.0	10	17
19252	sp.Q9NTZ6.RBM12_HUMAN	5.0	69.0	767	837
19253	sp.Q9NTZ6.RBM12_HUMAN	307.0	372.0	767	837
19254	sp.Q9NTZ6.RBM12_HUMAN	432.0	501.0	767	837
19255	sp.Q9NTZ6.RBM12_HUMAN	547.0	613.0	767	837
19256	sp.Q9NTZ6.RBM12_HUMAN	859.0	928.0	767	837
19257	sp.Q9NU02.ANKE1_HUMAN			223	271
19258	sp.Q9NU19.TB22B_HUMAN			120	168
19259	sp.Q9NU22.MDN1_HUMAN			5052	5100
19260	sp.Q9NU23.LYRM2_HUMAN	42.0	55.0	1	49
19261	sp.Q9NU39.FX4L1_HUMAN	347.0	360.0	362	410
19262	sp.Q9NU53.GINM1_HUMAN			37	85
19263	sp.Q9NU63.ZFP57_HUMAN			233	281
19264	sp.Q9NUA8.ZBT40_HUMAN			998	1046
19265	sp.Q9NUB1.ACS2L_HUMAN			39	39
19266	sp.Q9NUB4.CT141_HUMAN			86	134
19267	sp.Q9NUC0.SRTD4_HUMAN	146.0	165.0	216	216
19268	sp.Q9NUD5.ZCHC3_HUMAN	352.0	368.0	57	105
19269	sp.Q9NUD7.CT096_HUMAN			1	49
19270	sp.Q9NUD9.PIGV_HUMAN			206	254
19271	sp.Q9NUE0.ZDH18_HUMAN			25	27
19272	sp.Q9NUG4.CCM2L_HUMAN	511.0	520.0	236	284
19273	sp.Q9NUG6.PDRG1_HUMAN			87	135
19274	sp.Q9NUH8.TM14B_HUMAN	38.0	46.0	35	83
19275	sp.Q9NUI1.DECR2_HUMAN	163.0	182.0	178	226
19276	sp.Q9NUJ1.ABHDA_HUMAN			32	80
19277	sp.Q9NUJ3.T11L1_HUMAN			275	323
19278	sp.Q9NUJ7.PLCX1_HUMAN	50.0	58.0	1	49
19279	sp.Q9NUK0.MBNL3_HUMAN	146.0	152.0	90	127
19280	sp.Q9NUL3.STAU2_HUMAN	10.0	70.0	106	154
19281	sp.Q9NUL3.STAU2_HUMAN	144.0	179.0	106	154
19282	sp.Q9NUL3.STAU2_HUMAN	209.0	272.0	106	154
19283	sp.Q9NUL3.STAU2_HUMAN	308.0	373.0	106	154
19284	sp.Q9NUL5.RYDEN_HUMAN			204	252
19285	sp.Q9NUL7.DDX28_HUMAN	382.0	387.0	409	457
19286	sp.Q9NUM3.S39A9_HUMAN			141	189
19287	sp.Q9NUM4.T106B_HUMAN			272	274
19288	sp.Q9NUN5.LMBD1_HUMAN			416	464
19289	sp.Q9NUN7.ACER3_HUMAN	53.0	62.0	26	74
19290	sp.Q9NUP1.BL1S4_HUMAN			11	59
19291	sp.Q9NUP7.TRM13_HUMAN			435	483
19292	sp.Q9NUP9.LIN7C_HUMAN			89	137
19293	sp.Q9NUQ2.PLCE_HUMAN			147	195
19294	sp.Q9NUQ3.TXLNG_HUMAN			40	88
19295	sp.Q9NUQ6.SPS2L_HUMAN	264.0	273.0	418	452
19296	sp.Q9NUQ7.UFSP2_HUMAN			252	300
19297	sp.Q9NUQ8.ABCF3_HUMAN	514.0	534.0	405	453
19298	sp.Q9NUQ9.FA49B_HUMAN	274.0	294.0	145	193
19299	sp.Q9NUR3.TM74B_HUMAN			56	104
19300	sp.Q9NUS5.AP5S1_HUMAN			54	102
19301	sp.Q9NUT2.ABCB8_HUMAN			393	441
19302	sp.Q9NUU6.OTULL_HUMAN			1	49
19303	sp.Q9NUU7.DD19A_HUMAN			104	152
19304	sp.Q9NUV7.SPTC3_HUMAN			2	10
19305	sp.Q9NUV9.GIMA4_HUMAN	32.0	141.0	1	17
19306	sp.Q9NUW8.TYDP1_HUMAN	375.0	382.0	443	491
19307	sp.Q9NUX5.POTE1_HUMAN			1	49
19308	sp.Q9NUY8.TBC23_HUMAN			429	477
19309	sp.Q9NUZ1.ACOXL_HUMAN			209	257
19310	sp.Q9NV06.DCA13_HUMAN	59.0	95.0	235	283
19311	sp.Q9NV06.DCA13_HUMAN	100.0	137.0	235	283
19312	sp.Q9NV06.DCA13_HUMAN	274.0	309.0	235	283
19313	sp.Q9NV06.DCA13_HUMAN	328.0	353.0	235	283
19314	sp.Q9NV12.TM140_HUMAN			71	119
19315	sp.Q9NV23.SAST_HUMAN			82	130
19316	sp.Q9NV29.TM100_HUMAN	79.0	95.0	88	136
19317	sp.Q9NV31.IMP3_HUMAN	109.0	154.0	103	151
19318	sp.Q9NV35.NUD15_HUMAN	83.0	102.0	1	49
19319	sp.Q9NV39.PRR34_HUMAN			10	58
19320	sp.Q9NV44.CU077_HUMAN	76.0	90.0	47	95
19321	sp.Q9NV56.MRGBP_HUMAN	51.0	74.0	48	96
19322	sp.Q9NV58.RN19A_HUMAN	641.0	649.0	495	543
19323	sp.Q9NV64.TM39A_HUMAN			2	3
19324	sp.Q9NV66.TYW1_HUMAN	665.0	681.0	39	87
19325	sp.Q9NV70.EXOC1_HUMAN			331	379
19326	sp.Q9NV72.ZN701_HUMAN	392.0	412.0	237	285
19327	sp.Q9NV72.ZN701_HUMAN	420.0	438.0	237	285
19328	sp.Q9NV79.PCMD2_HUMAN	113.0	118.0	68	116
19329	sp.Q9NV88.INT9_HUMAN	50.0	58.0	219	267
19330	sp.Q9NV92.NFIP2_HUMAN			104	152
19331	sp.Q9NV96.CC50A_HUMAN			1	49
19332	sp.Q9NVA1.UQCC1_HUMAN			20	68
19333	sp.Q9NVA2.SEP11_HUMAN	44.0	118.0	1	49
19334	sp.Q9NVA4.T184C_HUMAN			365	413
19335	sp.Q9NVC3.S38A7_HUMAN			242	290
19336	sp.Q9NVC6.MED17_HUMAN			534	582
19337	sp.Q9NVD3.SETD4_HUMAN			42	90
19338	sp.Q9NVD7.PARVA_HUMAN			1	49
19339	sp.Q9NVE4.CCD87_HUMAN			531	579
19340	sp.Q9NVE5.UBP40_HUMAN	468.0	484.0	941	989
19341	sp.Q9NVE7.PANK4_HUMAN			354	402
19342	sp.Q9NVF7.FBX28_HUMAN	234.0	245.0	26	51
19343	sp.Q9NVF9.EKI2_HUMAN			278	326
19344	sp.Q9NVG8.TBC13_HUMAN			156	204
19345	sp.Q9NVH0.EXD2_HUMAN	96.0	257.0	305	353
19346	sp.Q9NVH1.DJC11_HUMAN			166	214
19347	sp.Q9NVH2.INT7_HUMAN			937	962
19348	sp.Q9NVH6.TMLH_HUMAN			135	183
19349	sp.Q9NVI1.FANCI_HUMAN			816	864
19350	sp.Q9NVI7.ATD3A_HUMAN	423.0	432.0	1	49
19351	sp.Q9NVJ2.ARL8B_HUMAN	23.0	131.0	35	83
19352	sp.Q9NVK5.FGOP2_HUMAN			44	92
19353	sp.Q9NVL1.FA86C_HUMAN	114.0	123.0	98	146
19354	sp.Q9NVL8.CC198_HUMAN	119.0	144.0	35	83
19355	sp.Q9NVM1.EVA1B_HUMAN	48.0	68.0	1	49
19356	sp.Q9NVM4.ANM7_HUMAN			213	261
19357	sp.Q9NVM6.DJC17_HUMAN	189.0	246.0	258	306
19358	sp.Q9NVM9.INT13_HUMAN	86.0	97.0	660	708
19359	sp.Q9NVN3.RIC8B_HUMAN			316	364
19360	sp.Q9NVN8.GNL3L_HUMAN	254.0	315.0	485	533
19361	sp.Q9NVP1.DDX18_HUMAN			583	631
19362	sp.Q9NVP2.ASF1B_HUMAN	109.0	116.0	111	159
19363	sp.Q9NVP4.DZAN1_HUMAN			149	197
19364	sp.Q9NVQ4.FAIM1_HUMAN	119.0	130.0	58	106
19365	sp.Q9NVR0.KLH11_HUMAN			662	710
19366	sp.Q9NVR2.INT10_HUMAN			322	322
19367	sp.Q9NVR5.KTU_HUMAN	677.0	683.0	213	261
19368	sp.Q9NVR7.TBCC1_HUMAN			402	450
19369	sp.Q9NVS2.RT18A_HUMAN			139	187
19370	sp.Q9NVS9.PNPO_HUMAN			83	131
19371	sp.Q9NVT9.ARMC1_HUMAN			95	143
19372	sp.Q9NVU0.RPC5_HUMAN			83	131
19373	sp.Q9NVU7.SDA1_HUMAN	145.0	157.0	1	8
19374	sp.Q9NVV0.TM38B_HUMAN			90	138
19375	sp.Q9NVV2.CS073_HUMAN	74.0	78.0	41	89
19376	sp.Q9NVV4.PAPD1_HUMAN			459	507
19377	sp.Q9NVV5.AIG1_HUMAN			199	247
19378	sp.Q9NVV9.THAP1_HUMAN			105	153
19379	sp.Q9NVW2.RNF12_HUMAN	273.0	291.0	446	472
19380	sp.Q9NVX0.HAUS2_HUMAN			1	49
19381	sp.Q9NVX2.NLE1_HUMAN	105.0	142.0	292	340
19382	sp.Q9NVX2.NLE1_HUMAN	148.0	184.0	292	340
19383	sp.Q9NVX2.NLE1_HUMAN	192.0	232.0	292	340
19384	sp.Q9NVX2.NLE1_HUMAN	236.0	272.0	292	340
19385	sp.Q9NVX2.NLE1_HUMAN	279.0	357.0	292	340
19386	sp.Q9NVX2.NLE1_HUMAN	363.0	400.0	292	340
19387	sp.Q9NVX2.NLE1_HUMAN	404.0	442.0	292	340
19388	sp.Q9NVX2.NLE1_HUMAN	452.0	483.0	292	340
19389	sp.Q9NVX7.KBTB4_HUMAN			331	379
19390	sp.Q9NVZ3.NECP2_HUMAN			206	254
19391	sp.Q9NW07.ZN358_HUMAN	266.0	271.0	429	477
19392	sp.Q9NW08.RPC2_HUMAN			689	699
19393	sp.Q9NW13.RBM28_HUMAN	6.0	68.0	598	646
19394	sp.Q9NW13.RBM28_HUMAN	116.0	189.0	598	646
19395	sp.Q9NW13.RBM28_HUMAN	337.0	412.0	598	646
19396	sp.Q9NW13.RBM28_HUMAN	490.0	567.0	598	646
19397	sp.Q9NW15.ANO10_HUMAN			524	572
19398	sp.Q9NW38.FANCL_HUMAN			53	101
19399	sp.Q9NW61.PKHJ1_HUMAN	70.0	86.0	1	49
19400	sp.Q9NW64.RBM22_HUMAN	234.0	302.0	385	420
19401	sp.Q9NW68.BSDC1_HUMAN	188.0	199.0	325	373
19402	sp.Q9NW75.GPTC2_HUMAN	468.0	510.0	2	2
19403	sp.Q9NW81.DMAC2_HUMAN			1	49
19404	sp.Q9NW82.WDR70_HUMAN	177.0	210.0	335	383
19405	sp.Q9NW82.WDR70_HUMAN	336.0	360.0	335	383
19406	sp.Q9NW82.WDR70_HUMAN	382.0	406.0	335	383
19407	sp.Q9NW97.TMM51_HUMAN			1	49
19408	sp.Q9NWA0.MED9_HUMAN			36	38
19409	sp.Q9NWB1.RFOX1_HUMAN	119.0	189.0	27	30
19410	sp.Q9NWB6.ARGL1_HUMAN	227.0	234.0	1	49
19411	sp.Q9NWB7.IFT57_HUMAN	164.0	175.0	79	127
19412	sp.Q9NWC5.TM45A_HUMAN			57	105
19413	sp.Q9NWD8.TM248_HUMAN			83	131
19414	sp.Q9NWD9.BEX4_HUMAN	49.0	97.0	1	49
19415	sp.Q9NWF4.S52A1_HUMAN			268	316
19416	sp.Q9NWF9.RN216_HUMAN	517.0	529.0	803	814
19417	sp.Q9NWH2.TM242_HUMAN			1	49
19418	sp.Q9NWH7.SPAT6_HUMAN	156.0	181.0	96	144
19419	sp.Q9NWH9.SLTM_HUMAN	24.0	56.0	1001	1012
19420	sp.Q9NWH9.SLTM_HUMAN	386.0	455.0	1001	1012
19421	sp.Q9NWK9.BCD1_HUMAN			292	340
19422	sp.Q9NWL6.ASND1_HUMAN			130	178
19423	sp.Q9NWM0.SMOX_HUMAN	413.0	442.0	461	509
19424	sp.Q9NWM3.CUED1_HUMAN	279.0	288.0	3	12
19425	sp.Q9NWM8.FKB14_HUMAN	76.0	79.0	46	94
19426	sp.Q9NWN3.FBX34_HUMAN	669.0	677.0	207	255
19427	sp.Q9NWQ4.GPT2L_HUMAN			403	451
19428	sp.Q9NWQ8.PHAG1_HUMAN	325.0	345.0	322	370
19429	sp.Q9NWQ9.CN119_HUMAN			1	49
19430	sp.Q9NWR8.MCUB_HUMAN			257	305
19431	sp.Q9NWS0.PIHD1_HUMAN	245.0	253.0	150	198
19432	sp.Q9NWS1.PARI_HUMAN	326.0	335.0	453	501
19433	sp.Q9NWS6.F118A_HUMAN			278	326
19434	sp.Q9NWS8.RMND1_HUMAN			158	206
19435	sp.Q9NWS9.ZN446_HUMAN			257	305
19436	sp.Q9NWT1.PK1IP_HUMAN	37.0	68.0	149	197
19437	sp.Q9NWT1.PK1IP_HUMAN	78.0	109.0	149	197
19438	sp.Q9NWT1.PK1IP_HUMAN	113.0	151.0	149	197
19439	sp.Q9NWT1.PK1IP_HUMAN	237.0	275.0	149	197
19440	sp.Q9NWT6.HIF1N_HUMAN			154	202
19441	sp.Q9NWT8.AKIP_HUMAN	98.0	115.0	82	130
19442	sp.Q9NWU1.OXSM_HUMAN			169	217
19443	sp.Q9NWU2.GID8_HUMAN			80	128
19444	sp.Q9NWU5.RM22_HUMAN	97.0	106.0	1	49
19445	sp.Q9NWV4.CZIB_HUMAN	42.0	45.0	33	81
19446	sp.Q9NWV8.BABA1_HUMAN	169.0	174.0	36	84
19447	sp.Q9NWW0.HPIP_HUMAN	76.0	79.0	1	4
19448	sp.Q9NWW5.CLN6_HUMAN			1	49
19449	sp.Q9NWW6.NRK1_HUMAN	131.0	138.0	1	49
19450	sp.Q9NWW7.CB042_HUMAN			374	422
19451	sp.Q9NWW9.HRSL2_HUMAN			116	164
19452	sp.Q9NWX5.ASB6_HUMAN			76	124
19453	sp.Q9NWX6.THG1_HUMAN			177	225
19454	sp.Q9NWY4.HPF1_HUMAN			102	150
19455	sp.Q9NWZ3.IRAK4_HUMAN			152	200
19456	sp.Q9NWZ5.UCKL1_HUMAN			61	109
19457	sp.Q9NWZ8.GEMI8_HUMAN	94.0	107.0	11	59
19458	sp.Q9NX00.TM160_HUMAN			7	55
19459	sp.Q9NX01.TXN4B_HUMAN	42.0	47.0	60	108
19460	sp.Q9NX02.NALP2_HUMAN			185	233
19461	sp.Q9NX04.CA109_HUMAN	101.0	116.0	17	65
19462	sp.Q9NX05.F120C_HUMAN			92	96
19463	sp.Q9NX07.TSAP1_HUMAN	5.0	73.0	182	222
19464	sp.Q9NX07.TSAP1_HUMAN	98.0	161.0	182	222
19465	sp.Q9NX08.COMD8_HUMAN	137.0	149.0	68	116
19466	sp.Q9NX09.DDIT4_HUMAN	180.0	197.0	1	49
19467	sp.Q9NX14.NDUBB_HUMAN			1	49
19468	sp.Q9NX18.SDHF2_HUMAN			1	49
19469	sp.Q9NX20.RM16_HUMAN			91	139
19470	sp.Q9NX24.NHP2_HUMAN	54.0	60.0	1	49
19471	sp.Q9NX31.OSER1_HUMAN			84	132
19472	sp.Q9NX36.DJC28_HUMAN	204.0	219.0	146	194
19473	sp.Q9NX38.F206A_HUMAN			51	99
19474	sp.Q9NX40.OCAD1_HUMAN	172.0	185.0	122	170
19475	sp.Q9NX45.SOLH2_HUMAN			356	404
19476	sp.Q9NX46.ARHL2_HUMAN	226.0	232.0	145	193
19477	sp.Q9NX47.MARH5_HUMAN			232	280
19478	sp.Q9NX52.RHBL2_HUMAN			168	216
19479	sp.Q9NX55.HYPK_HUMAN			29	77
19480	sp.Q9NX57.RAB20_HUMAN			24	72
19481	sp.Q9NX58.LYAR_HUMAN	329.0	336.0	118	166
19482	sp.Q9NX61.T161A_HUMAN			391	439
19483	sp.Q9NX62.IMPA3_HUMAN			218	266
19484	sp.Q9NX63.MIC19_HUMAN	187.0	193.0	181	229
19485	sp.Q9NX65.ZSC32_HUMAN	605.0	625.0	170	218
19486	sp.Q9NX65.ZSC32_HUMAN	633.0	651.0	170	218
19487	sp.Q9NX70.MED29_HUMAN			1	50
19488	sp.Q9NX74.DUS2L_HUMAN	370.0	432.0	218	266
19489	sp.Q9NX76.CKLF6_HUMAN	140.0	144.0	1	49
19490	sp.Q9NX77.ENK13_HUMAN			4	4
19491	sp.Q9NX78.TM260_HUMAN			1	49
19492	sp.Q9NX94.WBP1L_HUMAN	286.0	306.0	131	149
19493	sp.Q9NX95.SYBU_HUMAN			230	231
19494	sp.Q9NXA8.SIR5_HUMAN			1	49
19495	sp.Q9NXB0.MKS1_HUMAN			317	365
19496	sp.Q9NXB9.ELOV2_HUMAN			250	298
19497	sp.Q9NXC2.GFOD1_HUMAN			268	316
19498	sp.Q9NXC5.MIO_HUMAN			735	783
19499	sp.Q9NXD2.MTMRA_HUMAN			204	206
19500	sp.Q9NXE4.NSMA3_HUMAN			234	282
19501	sp.Q9NXE8.CWC25_HUMAN	42.0	46.0	214	262
19502	sp.Q9NXF1.TEX10_HUMAN			257	305
19503	sp.Q9NXF7.DCA16_HUMAN	105.0	112.0	119	167
19504	sp.Q9NXF8.ZDHC7_HUMAN			1	49
19505	sp.Q9NXG0.CNTLN_HUMAN			1	4
19506	sp.Q9NXG2.THUM1_HUMAN	161.0	253.0	1	3
19507	sp.Q9NXG6.P4HTM_HUMAN	447.0	468.0	1	49
19508	sp.Q9NXH3.PP14D_HUMAN			1	49
19509	sp.Q9NXH8.TOR4A_HUMAN			284	332
19510	sp.Q9NXH9.TRM1_HUMAN	252.0	266.0	613	661
19511	sp.Q9NXI6.RN186_HUMAN			1	49
19512	sp.Q9NXJ0.M4A12_HUMAN			26	67
19513	sp.Q9NXJ5.PGPI_HUMAN			140	188
19514	sp.Q9NXK6.PAQR5_HUMAN			104	152
19515	sp.Q9NXK8.FXL12_HUMAN			61	109
19516	sp.Q9NXL2.ARH38_HUMAN			731	779
19517	sp.Q9NXL6.SIDT1_HUMAN			342	390
19518	sp.Q9NXL9.MCM9_HUMAN	544.0	550.0	673	721
19519	sp.Q9NXN4.GDAP2_HUMAN			295	343
19520	sp.Q9NXP7.GIN1_HUMAN			254	302
19521	sp.Q9NXR1.NDE1_HUMAN	96.0	103.0	197	245
19522	sp.Q9NXR5.ANR10_HUMAN			180	189
19523	sp.Q9NXR7.BABA2_HUMAN			339	339
19524	sp.Q9NXR8.ING3_HUMAN	368.0	374.0	192	223
19525	sp.Q9NXS2.QPCTL_HUMAN			256	304
19526	sp.Q9NXS3.KLH28_HUMAN			503	551
19527	sp.Q9NXT0.ZN586_HUMAN	144.0	164.0	356	404
19528	sp.Q9NXU5.ARL15_HUMAN			71	119
19529	sp.Q9NXV2.KCTD5_HUMAN	185.0	200.0	1	49
19530	sp.Q9NXV6.CARF_HUMAN	159.0	165.0	205	209
19531	sp.Q9NXW2.DJB12_HUMAN	42.0	63.0	222	233
19532	sp.Q9NXW9.ALKB4_HUMAN			256	304
19533	sp.Q9NXX6.NSE4A_HUMAN	231.0	243.0	1	49
19534	sp.Q9NXZ1.SAGE1_HUMAN			595	643
19535	sp.Q9NXZ2.DDX43_HUMAN	76.0	128.0	265	313
19536	sp.Q9NY12.GAR1_HUMAN	52.0	200.0	1	54
19537	sp.Q9NY15.STAB1_HUMAN			453	501
19538	sp.Q9NY25.CLC5A_HUMAN	141.0	154.0	28	76
19539	sp.Q9NY26.S39A1_HUMAN			138	186
19540	sp.Q9NY27.PP4R2_HUMAN	283.0	300.0	150	165
19541	sp.Q9NY28.GALT8_HUMAN			128	176
19542	sp.Q9NY30.BTG4_HUMAN	140.0	156.0	177	225
19543	sp.Q9NY33.DPP3_HUMAN			252	300
19544	sp.Q9NY35.CLDN1_HUMAN			1	49
19545	sp.Q9NY37.ASIC5_HUMAN			215	263
19546	sp.Q9NY43.BARH2_HUMAN	209.0	216.0	92	130
19547	sp.Q9NY46.SCN3A_HUMAN			614	662
19548	sp.Q9NY47.CA2D2_HUMAN			913	961
19549	sp.Q9NY56.OBP2A_HUMAN	124.0	136.0	99	147
19550	sp.Q9NY57.ST32B_HUMAN	257.0	264.0	368	416
19551	sp.Q9NY59.NSMA2_HUMAN	100.0	114.0	267	289
19552	sp.Q9NY61.AATF_HUMAN	252.0	270.0	514	562
19553	sp.Q9NY64.GTR8_HUMAN			326	374
19554	sp.Q9NY65.TBA8_HUMAN			222	270
19555	sp.Q9NY72.SCN3B_HUMAN	46.0	54.0	74	122
19556	sp.Q9NY74.ETAA1_HUMAN			689	689
19557	sp.Q9NY84.VNN3_HUMAN	365.0	373.0	246	294
19558	sp.Q9NY87.SPNXC_HUMAN	52.0	59.0	1	49
19559	sp.Q9NY91.SC5A4_HUMAN			54	102
19560	sp.Q9NY93.DDX56_HUMAN	409.0	419.0	78	126
19561	sp.Q9NY97.B3GN2_HUMAN			62	110
19562	sp.Q9NY99.SNTG2_HUMAN			168	216
19563	sp.Q9NYA1.SPHK1_HUMAN			338	386
19564	sp.Q9NYA3.GOG6A_HUMAN	624.0	641.0	647	695
19565	sp.Q9NYA4.MTMR4_HUMAN	111.0	118.0	949	997
19566	sp.Q9NYB0.TE2IP_HUMAN	110.0	121.0	1	49
19567	sp.Q9NYB5.SO1C1_HUMAN			357	405
19568	sp.Q9NYB9.ABI2_HUMAN	310.0	317.0	223	256
19569	sp.Q9NYC9.DYH9_HUMAN			3000	3048
19570	sp.Q9NYD6.HXC10_HUMAN	111.0	117.0	1	49
19571	sp.Q9NYF0.DACT1_HUMAN	308.0	322.0	367	415
19572	sp.Q9NYF3.FA53C_HUMAN	343.0	358.0	154	202
19573	sp.Q9NYF5.FA13B_HUMAN			1	49
19574	sp.Q9NYF8.BCLF1_HUMAN	578.0	610.0	63	92
19575	sp.Q9NYG2.ZDHC3_HUMAN			253	301
19576	sp.Q9NYG5.APC11_HUMAN			38	86
19577	sp.Q9NYG8.KCNK4_HUMAN	137.0	150.0	288	336
19578	sp.Q9NYH9.UTP6_HUMAN			551	599
19579	sp.Q9NYI0.PSD3_HUMAN			489	537
19580	sp.Q9NYJ1.COA4_HUMAN	43.0	55.0	41	89
19581	sp.Q9NYJ7.DLL3_HUMAN	142.0	153.0	572	620
19582	sp.Q9NYJ8.TAB2_HUMAN	634.0	659.0	218	309
19583	sp.Q9NYK1.TLR7_HUMAN			230	278
19584	sp.Q9NYK5.RM39_HUMAN			263	311
19585	sp.Q9NYK6.EURL_HUMAN			167	215
19586	sp.Q9NYL2.M3K20_HUMAN	210.0	229.0	643	645
19587	sp.Q9NYL4.FKB11_HUMAN	41.0	48.0	100	148
19588	sp.Q9NYL5.CP39A_HUMAN			140	188
19589	sp.Q9NYL9.TMOD3_HUMAN			306	354
19590	sp.Q9NYM4.GPR83_HUMAN			28	76
19591	sp.Q9NYM9.BET1L_HUMAN	26.0	26.0	57	105
19592	sp.Q9NYN1.RASLC_HUMAN	82.0	85.0	1	49
19593	sp.Q9NYP3.DONS_HUMAN			48	96
19594	sp.Q9NYP7.ELOV5_HUMAN			253	301
19595	sp.Q9NYP8.CU062_HUMAN			173	221
19596	sp.Q9NYP9.MS18A_HUMAN			1	49
19597	sp.Q9NYQ3.HAOX2_HUMAN			157	205
19598	sp.Q9NYQ6.CELR1_HUMAN			208	256
19599	sp.Q9NYQ7.CELR3_HUMAN			140	188
19600	sp.Q9NYQ8.FAT2_HUMAN			4259	4307
19601	sp.Q9NYR8.RDH8_HUMAN	188.0	208.0	217	265
19602	sp.Q9NYR9.KBRS2_HUMAN	6.0	90.0	145	193
19603	sp.Q9NYS0.KBRS1_HUMAN			188	192
19604	sp.Q9NYS7.WSB2_HUMAN	93.0	139.0	243	291
19605	sp.Q9NYS7.WSB2_HUMAN	146.0	182.0	243	291
19606	sp.Q9NYS7.WSB2_HUMAN	187.0	225.0	243	291
19607	sp.Q9NYS7.WSB2_HUMAN	231.0	267.0	243	291
19608	sp.Q9NYS7.WSB2_HUMAN	292.0	320.0	243	291
19609	sp.Q9NYS7.WSB2_HUMAN	338.0	360.0	243	291
19610	sp.Q9NYT0.PLEK2_HUMAN			113	161
19611	sp.Q9NYT6.ZN226_HUMAN	391.0	411.0	114	162
19612	sp.Q9NYT6.ZN226_HUMAN	727.0	747.0	114	162
19613	sp.Q9NYU1.UGGG2_HUMAN			1395	1443
19614	sp.Q9NYU2.UGGG1_HUMAN			779	827
19615	sp.Q9NYV4.CDK12_HUMAN	160.0	165.0	580	589
19616	sp.Q9NYV6.RRN3_HUMAN			451	499
19617	sp.Q9NYV7.T2R16_HUMAN			157	205
19618	sp.Q9NYV8.T2R14_HUMAN			143	191
19619	sp.Q9NYV9.T2R13_HUMAN			179	227
19620	sp.Q9NYW0.T2R10_HUMAN			73	121
19621	sp.Q9NYW1.TA2R9_HUMAN			67	115
19622	sp.Q9NYW2.TA2R8_HUMAN			60	108
19623	sp.Q9NYW3.TA2R7_HUMAN			262	310
19624	sp.Q9NYW4.TA2R5_HUMAN			139	187
19625	sp.Q9NYW5.TA2R4_HUMAN			197	245
19626	sp.Q9NYW6.TA2R3_HUMAN			193	241
19627	sp.Q9NYW7.TA2R1_HUMAN			191	239
19628	sp.Q9NYW8.RBAK_HUMAN	47.0	61.0	668	716
19629	sp.Q9NYX4.CALY_HUMAN			28	76
19630	sp.Q9NYY1.IL20_HUMAN			1	49
19631	sp.Q9NYY3.PLK2_HUMAN			25	73
19632	sp.Q9NYY8.FAKD2_HUMAN	456.0	528.0	38	86
19633	sp.Q9NYY8.FAKD2_HUMAN	536.0	619.0	38	86
19634	sp.Q9NYY8.FAKD2_HUMAN	638.0	691.0	38	86
19635	sp.Q9NYZ1.TV23B_HUMAN	161.0	171.0	159	207
19636	sp.Q9NYZ2.MFRN1_HUMAN			120	168
19637	sp.Q9NYZ3.GTSE1_HUMAN			320	368
19638	sp.Q9NYZ4.SIGL8_HUMAN			317	365
19639	sp.Q9NZ01.TECR_HUMAN			162	210
19640	sp.Q9NZ08.ERAP1_HUMAN			501	549
19641	sp.Q9NZ09.UBAP1_HUMAN			346	394
19642	sp.Q9NZ20.PA2G3_HUMAN	61.0	68.0	277	325
19643	sp.Q9NZ32.ARP10_HUMAN			355	403
19644	sp.Q9NZ38.IDAS1_HUMAN			1	49
19645	sp.Q9NZ42.PEN2_HUMAN	26.0	26.0	55	103
19646	sp.Q9NZ43.USE1_HUMAN			86	134
19647	sp.Q9NZ45.CISD1_HUMAN	50.0	57.0	1	49
19648	sp.Q9NZ52.GGA3_HUMAN	217.0	232.0	432	480
19649	sp.Q9NZ53.PDXL2_HUMAN			311	359
19650	sp.Q9NZ56.FMN2_HUMAN			201	234
19651	sp.Q9NZ63.TLS1_HUMAN	237.0	255.0	198	246
19652	sp.Q9NZ71.RTEL1_HUMAN	388.0	405.0	1041	1044
19653	sp.Q9NZ72.STMN3_HUMAN	71.0	79.0	11	59
19654	sp.Q9NZ81.PRR13_HUMAN			1	84
19655	sp.Q9NZ94.NLGN3_HUMAN	345.0	360.0	802	850
19656	sp.Q9NZA1.CLIC5_HUMAN			98	146
19657	sp.Q9NZB2.F120A_HUMAN			453	459
19658	sp.Q9NZB8.MOCS1_HUMAN			422	470
19659	sp.Q9NZC2.TREM2_HUMAN			7	55
19660	sp.Q9NZC3.GDE1_HUMAN			60	108
19661	sp.Q9NZC4.EHF_HUMAN	226.0	233.0	1	3
19662	sp.Q9NZC7.WWOX_HUMAN	257.0	267.0	300	348
19663	sp.Q9NZC9.SMAL1_HUMAN	498.0	506.0	64	64
19664	sp.Q9NZD1.GPC5D_HUMAN			299	347
19665	sp.Q9NZD2.GLTP_HUMAN			108	156
19666	sp.Q9NZD4.AHSP_HUMAN	48.0	68.0	56	104
19667	sp.Q9NZD8.SPG21_HUMAN	168.0	187.0	123	171
19668	sp.Q9NZE8.RM35_HUMAN	49.0	58.0	1	49
19669	sp.Q9NZF1.PLAC8_HUMAN	72.0	77.0	1	12
19670	sp.Q9NZG7.NINJ2_HUMAN			1	49
19671	sp.Q9NZH0.GPC5B_HUMAN			346	394
19672	sp.Q9NZH4.PTTG3_HUMAN			47	95
19673	sp.Q9NZH5.PTTG2_HUMAN			47	95
19674	sp.Q9NZH6.IL37_HUMAN	81.0	88.0	38	86
19675	sp.Q9NZH7.IL36B_HUMAN	40.0	52.0	1	49
19676	sp.Q9NZH8.IL36G_HUMAN	49.0	55.0	1	49
19677	sp.Q9NZI2.KCIP1_HUMAN			70	118
19678	sp.Q9NZI5.GRHL1_HUMAN	138.0	154.0	176	224
19679	sp.Q9NZI6.TF2L1_HUMAN	145.0	151.0	261	309
19680	sp.Q9NZI7.UBIP1_HUMAN	161.0	167.0	331	356
19681	sp.Q9NZI8.IF2B1_HUMAN	4.0	69.0	575	577
19682	sp.Q9NZI8.IF2B1_HUMAN	83.0	153.0	575	577
19683	sp.Q9NZI8.IF2B1_HUMAN	198.0	260.0	575	577
19684	sp.Q9NZI8.IF2B1_HUMAN	280.0	343.0	575	577
19685	sp.Q9NZI8.IF2B1_HUMAN	409.0	470.0	575	577
19686	sp.Q9NZI8.IF2B1_HUMAN	490.0	553.0	575	577
19687	sp.Q9NZJ0.DTL_HUMAN	89.0	126.0	1	49
19688	sp.Q9NZJ0.DTL_HUMAN	130.0	169.0	1	49
19689	sp.Q9NZJ0.DTL_HUMAN	308.0	345.0	1	49
19690	sp.Q9NZJ0.DTL_HUMAN	350.0	388.0	1	49
19691	sp.Q9NZJ4.SACS_HUMAN			4383	4431
19692	sp.Q9NZJ5.E2AK3_HUMAN	198.0	216.0	1107	1116
19693	sp.Q9NZJ6.COQ3_HUMAN			1	49
19694	sp.Q9NZJ7.MTCH1_HUMAN			27	75
19695	sp.Q9NZJ9.NUDT4_HUMAN			134	182
19696	sp.Q9NZK5.ADA2_HUMAN			425	473
19697	sp.Q9NZK7.PA2GE_HUMAN			12	60
19698	sp.Q9NZL3.ZN224_HUMAN	456.0	471.0	126	174
19699	sp.Q9NZL4.HPBP1_HUMAN			24	40
19700	sp.Q9NZL6.RGL1_HUMAN	99.0	119.0	589	637
19701	sp.Q9NZL9.MAT2B_HUMAN			92	140
19702	sp.Q9NZM1.MYOF_HUMAN			585	633
19703	sp.Q9NZM3.ITSN2_HUMAN	605.0	613.0	1	1
19704	sp.Q9NZM4.BICRA_HUMAN	258.0	280.0	629	666
19705	sp.Q9NZM5.NOP53_HUMAN	231.0	245.0	1	49
19706	sp.Q9NZM6.PK2L2_HUMAN			428	476
19707	sp.Q9NZN1.IRPL1_HUMAN	510.0	524.0	618	666
19708	sp.Q9NZN3.EHD3_HUMAN	61.0	220.0	83	131
19709	sp.Q9NZN4.EHD2_HUMAN	61.0	220.0	113	161
19710	sp.Q9NZN5.ARHGC_HUMAN			643	691
19711	sp.Q9NZN8.CNOT2_HUMAN			170	212
19712	sp.Q9NZN9.AIPL1_HUMAN	258.0	283.0	338	386
19713	sp.Q9NZP0.OR6C3_HUMAN			265	313
19714	sp.Q9NZP2.OR6C2_HUMAN			70	118
19715	sp.Q9NZP5.O5AC2_HUMAN			112	160
19716	sp.Q9NZP6.NPAP1_HUMAN	169.0	181.0	740	758
19717	sp.Q9NZP8.C1RL_HUMAN			156	204
19718	sp.Q9NZQ0.DJC27_HUMAN	49.0	178.0	170	218
19719	sp.Q9NZQ3.SPN90_HUMAN			213	213
19720	sp.Q9NZQ7.PD1L1_HUMAN			90	138
19721	sp.Q9NZQ8.TRPM5_HUMAN			1119	1167
19722	sp.Q9NZQ9.TMOD4_HUMAN	56.0	63.0	299	347
19723	sp.Q9NZR1.TMOD2_HUMAN			173	221
19724	sp.Q9NZR2.LRP1B_HUMAN			1519	1519
19725	sp.Q9NZR4.VSX1_HUMAN	65.0	68.0	360	364
19726	sp.Q9NZS2.KLRF1_HUMAN			1	49
19727	sp.Q9NZS9.BFAR_HUMAN			121	130
19728	sp.Q9NZT1.CALL5_HUMAN			1	49
19729	sp.Q9NZT2.OGFR_HUMAN	132.0	155.0	524	572
19730	sp.Q9NZU0.FLRT3_HUMAN			636	636
19731	sp.Q9NZU1.FLRT1_HUMAN			43	91
19732	sp.Q9NZU5.LMCD1_HUMAN			107	155
19733	sp.Q9NZU7.CABP1_HUMAN			28	76
19734	sp.Q9NZV1.CRIM1_HUMAN			1031	1036
19735	sp.Q9NZV5.SELN_HUMAN			1	12
19736	sp.Q9NZV6.MSRB1_HUMAN			70	118
19737	sp.Q9NZV7.ZIM2_HUMAN	227.0	234.0	466	514
19738	sp.Q9NZV8.KCND2_HUMAN			419	467
19739	sp.Q9NZW4.DSPP_HUMAN	631.0	641.0	914	972
19740	sp.Q9NZW5.MPP6_HUMAN			95	143
19741	sp.Q9NZY2.FA30A_HUMAN	78.0	96.0	1	49
19742	sp.Q9NZZ3.CHMP5_HUMAN	133.0	141.0	61	109
19743	sp.Q9P000.COMD9_HUMAN			1	49
19744	sp.Q9P003.CNIH4_HUMAN	82.0	103.0	74	122
19745	sp.Q9P013.CWC15_HUMAN			1	49
19746	sp.Q9P015.RM15_HUMAN	250.0	261.0	65	113
19747	sp.Q9P016.THYN1_HUMAN			152	200
19748	sp.Q9P021.CRIPT_HUMAN	62.0	67.0	43	91
19749	sp.Q9P031.TAP26_HUMAN	171.0	180.0	7	55
19750	sp.Q9P032.NDUF4_HUMAN			1	49
19751	sp.Q9P035.HACD3_HUMAN			316	364
19752	sp.Q9P055.JKAMP_HUMAN			22	70
19753	sp.Q9P086.MED11_HUMAN	64.0	74.0	55	103
19754	sp.Q9P0B6.CC167_HUMAN	42.0	51.0	51	99
19755	sp.Q9P0G3.KLK14_HUMAN	190.0	200.0	101	149
19756	sp.Q9P0I2.EMC3_HUMAN			169	217
19757	sp.Q9P0J0.NDUAD_HUMAN			1	49
19758	sp.Q9P0J1.PDP1_HUMAN			55	103
19759	sp.Q9P0J6.RM36_HUMAN	44.0	50.0	1	49
19760	sp.Q9P0J7.KCMF1_HUMAN	220.0	234.0	222	243
19761	sp.Q9P0K1.ADA22_HUMAN	697.0	706.0	837	885
19762	sp.Q9P0K7.RAI14_HUMAN			903	951
19763	sp.Q9P0K8.FOXJ2_HUMAN	428.0	451.0	274	340
19764	sp.Q9P0K9.FRS1L_HUMAN			1	13
19765	sp.Q9P0L0.VAPA_HUMAN	111.0	116.0	52	100
19766	sp.Q9P0L1.ZKSC7_HUMAN	363.0	377.0	176	224
19767	sp.Q9P0L2.MARK1_HUMAN			385	433
19768	sp.Q9P0L9.PK2L1_HUMAN			1	49
19769	sp.Q9P0M2.AKA7G_HUMAN			302	350
19770	sp.Q9P0M4.IL17C_HUMAN	80.0	83.0	27	75
19771	sp.Q9P0M6.H2AW_HUMAN	224.0	229.0	1	49
19772	sp.Q9P0M9.RM27_HUMAN			24	72
19773	sp.Q9P0N5.TM216_HUMAN			71	119
19774	sp.Q9P0N8.MARH2_HUMAN			12	60
19775	sp.Q9P0N9.TBCD7_HUMAN			153	201
19776	sp.Q9P0P0.RN181_HUMAN	104.0	119.0	107	155
19777	sp.Q9P0P8.CF203_HUMAN	179.0	194.0	28	76
19778	sp.Q9P0R6.GSKIP_HUMAN			93	141
19779	sp.Q9P0S2.COX16_HUMAN	42.0	60.0	1	49
19780	sp.Q9P0S3.ORML1_HUMAN			2	2
19781	sp.Q9P0S9.TM14C_HUMAN	38.0	45.0	34	82
19782	sp.Q9P0T4.ZN581_HUMAN	42.0	44.0	21	69
19783	sp.Q9P0T7.TMEM9_HUMAN			137	185
19784	sp.Q9P0U1.TOM7_HUMAN	1.0	49.0	1	49
19785	sp.Q9P0U3.SENP1_HUMAN			81	88
19786	sp.Q9P0U4.CXXC1_HUMAN	606.0	622.0	138	150
19787	sp.Q9P0V3.SH3B4_HUMAN			151	199
19788	sp.Q9P0V8.SLAF8_HUMAN			81	129
19789	sp.Q9P0V9.SEP10_HUMAN			232	280
19790	sp.Q9P0W0.IFNK_HUMAN	42.0	62.0	63	111
19791	sp.Q9P0W2.HM20B_HUMAN	112.0	118.0	1	8
19792	sp.Q9P0W8.SPAT7_HUMAN			161	209
19793	sp.Q9P0X4.CAC1I_HUMAN			936	984
19794	sp.Q9P0Z9.SOX_HUMAN			214	262
19795	sp.Q9P104.DOK5_HUMAN			248	296
19796	sp.Q9P107.GMIP_HUMAN	303.0	338.0	769	817
19797	sp.Q9P109.GCNT4_HUMAN			283	331
19798	sp.Q9P121.NTRI_HUMAN			280	328
19799	sp.Q9P126.CLC1B_HUMAN			55	103
19800	sp.Q9P127.LUZP4_HUMAN	267.0	279.0	309	309
19801	sp.Q9P1A2.PP4RL_HUMAN	309.0	322.0	276	324
19802	sp.Q9P1A6.DLGP2_HUMAN	341.0	362.0	499	499
19803	sp.Q9P1D8.YP008_HUMAN	1.0	49.0	18	66
19804	sp.Q9P1F3.ABRAL_HUMAN	39.0	39.0	1	49
19805	sp.Q9P1G2.RBAS1_HUMAN	50.0	56.0	1	49
19806	sp.Q9P1J3.DHAS1_HUMAN	1.0	49.0	1	49
19807	sp.Q9P1P4.TAAR3_HUMAN			29	77
19808	sp.Q9P1P5.TAAR2_HUMAN			204	252
19809	sp.Q9P1Q0.VPS54_HUMAN			914	962
19810	sp.Q9P1Q5.OR1A1_HUMAN			76	124
19811	sp.Q9P1T7.MDFIC_HUMAN			62	110
19812	sp.Q9P1U0.RPA12_HUMAN	74.0	87.0	75	123
19813	sp.Q9P1U1.ARP3B_HUMAN	45.0	50.0	1	49
19814	sp.Q9P1V8.SAM15_HUMAN			559	607
19815	sp.Q9P1W3.CSC1_HUMAN			1	49
19816	sp.Q9P1W8.SIRPG_HUMAN			247	295
19817	sp.Q9P1W9.PIM2_HUMAN			1	49
19818	sp.Q9P1Y5.CAMP3_HUMAN	1198.0	1207.0	361	364
19819	sp.Q9P1Y6.PHRF1_HUMAN	553.0	563.0	579	580
19820	sp.Q9P1Z0.ZBTB4_HUMAN	332.0	341.0	81	107
19821	sp.Q9P1Z2.CACO1_HUMAN	266.0	277.0	94	104
19822	sp.Q9P1Z3.HCN3_HUMAN			690	738
19823	sp.Q9P1Z9.CC180_HUMAN			21	69
19824	sp.Q9P202.WHRN_HUMAN	714.0	725.0	638	644
19825	sp.Q9P203.BTBD7_HUMAN	829.0	854.0	1	27
19826	sp.Q9P206.K1522_HUMAN	42.0	51.0	774	774
19827	sp.Q9P209.CEP72_HUMAN	142.0	187.0	216	264
19828	sp.Q9P212.PLCE1_HUMAN			1150	1198
19829	sp.Q9P215.POGK_HUMAN	194.0	213.0	118	166
19830	sp.Q9P217.ZSWM5_HUMAN			130	143
19831	sp.Q9P218.COKA1_HUMAN	895.0	909.0	1283	1284
19832	sp.Q9P219.DAPLE_HUMAN			1754	1802
19833	sp.Q9P225.DYH2_HUMAN			2399	2447
19834	sp.Q9P227.RHG23_HUMAN	206.0	224.0	1445	1493
19835	sp.Q9P232.CNTN3_HUMAN			862	910
19836	sp.Q9P241.AT10D_HUMAN			489	537
19837	sp.Q9P242.NYAP2_HUMAN	115.0	130.0	409	457
19838	sp.Q9P243.ZFAT_HUMAN			631	679
19839	sp.Q9P244.LRFN1_HUMAN	339.0	365.0	683	731
19840	sp.Q9P246.STIM2_HUMAN			507	555
19841	sp.Q9P253.VPS18_HUMAN			230	278
19842	sp.Q9P255.ZN492_HUMAN	314.0	322.0	468	516
19843	sp.Q9P258.RCC2_HUMAN			226	274
19844	sp.Q9P260.RELCH_HUMAN			150	163
19845	sp.Q9P265.DIP2B_HUMAN			153	201
19846	sp.Q9P266.JCAD_HUMAN	1310.0	1323.0	381	393
19847	sp.Q9P267.MBD5_HUMAN			953	1010
19848	sp.Q9P270.SLAI2_HUMAN	140.0	145.0	188	217
19849	sp.Q9P272.TRM9B_HUMAN			329	377
19850	sp.Q9P273.TEN3_HUMAN			186	204
19851	sp.Q9P275.UBP36_HUMAN	503.0	528.0	877	885
19852	sp.Q9P278.FNIP2_HUMAN			212	212
19853	sp.Q9P281.BAHC1_HUMAN	2064.0	2075.0	919	928
19854	sp.Q9P283.SEM5B_HUMAN	503.0	512.0	1132	1133
19855	sp.Q9P286.PAK5_HUMAN	465.0	472.0	289	302
19856	sp.Q9P287.BCCIP_HUMAN	146.0	153.0	179	227
19857	sp.Q9P289.STK26_HUMAN			163	211
19858	sp.Q9P291.ARMX1_HUMAN			130	178
19859	sp.Q9P296.C5AR2_HUMAN			163	211
19860	sp.Q9P298.HIG1B_HUMAN	47.0	54.0	53	101
19861	sp.Q9P299.COPZ2_HUMAN	167.0	176.0	1	49
19862	sp.Q9P2A4.ABI3_HUMAN			202	250
19863	sp.Q9P2B2.FPRP_HUMAN			96	144
19864	sp.Q9P2B4.CT2NL_HUMAN	597.0	604.0	454	470
19865	sp.Q9P2B7.CFA97_HUMAN			466	514
19866	sp.Q9P2C4.TM181_HUMAN			1	19
19867	sp.Q9P2D0.IBTK_HUMAN			646	694
19868	sp.Q9P2D1.CHD7_HUMAN	555.0	572.0	141	243
19869	sp.Q9P2D3.HTR5B_HUMAN			1865	1913
19870	sp.Q9P2D6.F135A_HUMAN			575	623
19871	sp.Q9P2D7.DYH1_HUMAN			1	49
19872	sp.Q9P2D8.UNC79_HUMAN			727	775
19873	sp.Q9P2E2.KIF17_HUMAN			947	995
19874	sp.Q9P2E3.ZNFX1_HUMAN			37	54
19875	sp.Q9P2E5.CHPF2_HUMAN			647	647
19876	sp.Q9P2E7.PCD10_HUMAN	903.0	913.0	213	213
19877	sp.Q9P2E8.MARH4_HUMAN	288.0	297.0	340	388
19878	sp.Q9P2E9.RRBP1_HUMAN			494	502
19879	sp.Q9P2F5.STOX2_HUMAN	416.0	423.0	863	911
19880	sp.Q9P2F6.RHG20_HUMAN			918	966
19881	sp.Q9P2F8.SI1L2_HUMAN			58	62
19882	sp.Q9P2F9.ZN319_HUMAN	258.0	277.0	1	21
19883	sp.Q9P2G1.AKIB1_HUMAN	671.0	701.0	30	78
19884	sp.Q9P2G3.KLH14_HUMAN			71	106
19885	sp.Q9P2G4.MAP10_HUMAN	258.0	281.0	354	402
19886	sp.Q9P2G9.KLHL8_HUMAN			5	7
19887	sp.Q9P2H0.CE126_HUMAN			819	820
19888	sp.Q9P2H3.IFT80_HUMAN	100.0	134.0	125	173
19889	sp.Q9P2H3.IFT80_HUMAN	184.0	216.0	125	173
19890	sp.Q9P2H3.IFT80_HUMAN	221.0	254.0	125	173
19891	sp.Q9P2H5.UBP35_HUMAN	340.0	356.0	852	900
19892	sp.Q9P2I0.CPSF2_HUMAN			72	120
19893	sp.Q9P2J2.TUTLA_HUMAN	372.0	389.0	1015	1063
19894	sp.Q9P2J3.KLHL9_HUMAN			255	303
19895	sp.Q9P2J5.SYLC_HUMAN			587	635
19896	sp.Q9P2J8.ZN624_HUMAN	104.0	124.0	688	736
19897	sp.Q9P2J9.PDP2_HUMAN	228.0	244.0	1	49
19898	sp.Q9P2K1.C2D2A_HUMAN			1061	1109
19899	sp.Q9P2K2.TXD16_HUMAN			1	49
19900	sp.Q9P2K3.RCOR3_HUMAN	142.0	148.0	442	451
19901	sp.Q9P2K5.MYEF2_HUMAN	102.0	174.0	342	382
19902	sp.Q9P2K5.MYEF2_HUMAN	235.0	303.0	342	382
19903	sp.Q9P2K5.MYEF2_HUMAN	525.0	594.0	342	382
19904	sp.Q9P2K6.KLH42_HUMAN			259	307
19905	sp.Q9P2K8.E2AK4_HUMAN			217	265
19906	sp.Q9P2K9.DISP3_HUMAN			234	235
19907	sp.Q9P2L0.WDR35_HUMAN	19.0	40.0	243	291
19908	sp.Q9P2L0.WDR35_HUMAN	65.0	98.0	243	291
19909	sp.Q9P2M1.LR2BP_HUMAN			195	243
19910	sp.Q9P2M4.TBC14_HUMAN			1	49
19911	sp.Q9P2M7.CING_HUMAN			244	244
19912	sp.Q9P2N2.RHG28_HUMAN			1	49
19913	sp.Q9P2N4.ATS9_HUMAN	922.0	938.0	76	124
19914	sp.Q9P2N5.RBM27_HUMAN	602.0	672.0	328	365
19915	sp.Q9P2N6.KANL3_HUMAN	717.0	723.0	744	792
19916	sp.Q9P2N7.KLH13_HUMAN			297	345
19917	sp.Q9P2P1.NYNRI_HUMAN	406.0	435.0	294	294
19918	sp.Q9P2P5.HECW2_HUMAN	147.0	174.0	1166	1171
19919	sp.Q9P2P6.STAR9_HUMAN	476.0	486.0	4408	4419
19920	sp.Q9P2Q2.FRM4A_HUMAN	359.0	368.0	794	821
19921	sp.Q9P2R3.ANFY1_HUMAN			1049	1097
19922	sp.Q9P2R6.RERE_HUMAN	324.0	337.0	814	902
19923	sp.Q9P2R7.SUCB1_HUMAN			30	45
19924	sp.Q9P2S2.NRX2A_HUMAN			1551	1599
19925	sp.Q9P2S5.WRP73_HUMAN	225.0	249.0	299	347
19926	sp.Q9P2S6.ANKY1_HUMAN			1	49
19927	sp.Q9P2T0.THEG_HUMAN			1	49
19928	sp.Q9P2T1.GMPR2_HUMAN	161.0	173.0	31	79
19929	sp.Q9P2U7.VGLU1_HUMAN			550	551
19930	sp.Q9P2U8.VGLU2_HUMAN			412	460
19931	sp.Q9P2V4.LRIT1_HUMAN			347	395
19932	sp.Q9P2W1.HOP2_HUMAN			1	49
19933	sp.Q9P2W3.GBG13_HUMAN	21.0	69.0	21	69
19934	sp.Q9P2W6.CK021_HUMAN	52.0	55.0	27	75
19935	sp.Q9P2W7.B3GA1_HUMAN			143	191
19936	sp.Q9P2W9.STX18_HUMAN	255.0	275.0	68	116
19937	sp.Q9P2X0.DPM3_HUMAN			46	94
19938	sp.Q9P2X3.IMPCT_HUMAN			53	101
19939	sp.Q9P2X7.DEC1_HUMAN	1.0	49.0	24	72
19940	sp.Q9P2X8.CI027_HUMAN	26.0	26.0	23	71
19941	sp.Q9P2Y4.ZN219_HUMAN	198.0	210.0	563	566
19942	sp.Q9P2Y5.UVRAG_HUMAN			1	10
19943	sp.Q9P2Z0.THA10_HUMAN	135.0	139.0	124	172
19944	sp.Q9QC07.POK18_HUMAN			524	572
19945	sp.Q9TNN7.1C05_HUMAN			93	141
19946	sp.Q9TQE0.2B19_HUMAN			220	268
19947	sp.Q9UBA6.G8_HUMAN	1.0	49.0	29	77
19948	sp.Q9UBB4.ATX10_HUMAN			384	432
19949	sp.Q9UBB5.MBD2_HUMAN			97	104
19950	sp.Q9UBB6.NCDN_HUMAN			561	609
19951	sp.Q9UBB9.TFP11_HUMAN	149.0	192.0	143	191
19952	sp.Q9UBC0.HNF6_HUMAN	180.0	188.0	263	271
19953	sp.Q9UBC1.IKBL1_HUMAN	130.0	149.0	1	49
19954	sp.Q9UBC2.EP15R_HUMAN			725	773
19955	sp.Q9UBC3.DNM3B_HUMAN	595.0	618.0	165	213
19956	sp.Q9UBC5.MYO1A_HUMAN			568	616
19957	sp.Q9UBC7.GALP_HUMAN			1	49
19958	sp.Q9UBC9.SPRR3_HUMAN			1	20
19959	sp.Q9UBD0.HSFX1_HUMAN	166.0	182.0	416	423
19960	sp.Q9UBD3.XCL2_HUMAN	68.0	80.0	106	113
19961	sp.Q9UBD5.ORC3_HUMAN			328	376
19962	sp.Q9UBD6.RHCG_HUMAN			197	245
19963	sp.Q9UBD9.CLCF1_HUMAN			34	82
19964	sp.Q9UBE0.SAE1_HUMAN	55.0	68.0	300	348
19965	sp.Q9UBE8.NLK_HUMAN			69	118
19966	sp.Q9UBF1.MAGC2_HUMAN			70	118
19967	sp.Q9UBF2.COPG2_HUMAN			519	567
19968	sp.Q9UBF6.RBX2_HUMAN			67	115
19969	sp.Q9UBF8.PI4KB_HUMAN			770	818
19970	sp.Q9UBF9.MYOTI_HUMAN			83	128
19971	sp.Q9UBG0.MRC2_HUMAN	1281.0	1319.0	1331	1379
19972	sp.Q9UBG3.CRNN_HUMAN	229.0	237.0	133	168
19973	sp.Q9UBG7.RBPJL_HUMAN			92	140
19974	sp.Q9UBH0.I36RA_HUMAN			109	157
19975	sp.Q9UBH6.XPR1_HUMAN			629	677
19976	sp.Q9UBI1.COMD3_HUMAN			121	169
19977	sp.Q9UBI4.STML1_HUMAN			242	245
19978	sp.Q9UBI6.GBG12_HUMAN			1	1
19979	sp.Q9UBI9.HDC_HUMAN	53.0	62.0	267	269
19980	sp.Q9UBJ2.ABCD2_HUMAN			192	240
19981	sp.Q9UBK2.PRGC1_HUMAN	679.0	739.0	570	618
19982	sp.Q9UBK5.HCST_HUMAN	38.0	86.0	1	49
19983	sp.Q9UBK7.RBL2A_HUMAN	24.0	171.0	58	106
19984	sp.Q9UBK8.MTRR_HUMAN			218	266
19985	sp.Q9UBK9.UXT_HUMAN			111	159
19986	sp.Q9UBL0.ARP21_HUMAN	171.0	223.0	496	551
19987	sp.Q9UBL0.ARP21_HUMAN	245.0	299.0	496	551
19988	sp.Q9UBL3.ASH2L_HUMAN	578.0	585.0	1	8
19989	sp.Q9UBL6.CPNE7_HUMAN			379	427
19990	sp.Q9UBL9.P2RX2_HUMAN			400	448
19991	sp.Q9UBM1.PEMT_HUMAN			58	106
19992	sp.Q9UBM4.OPT_HUMAN			78	126
19993	sp.Q9UBM7.DHCR7_HUMAN	173.0	192.0	194	242
19994	sp.Q9UBM8.MGT4C_HUMAN			403	451
19995	sp.Q9UBN1.CCG4_HUMAN			233	281
19996	sp.Q9UBN4.TRPC4_HUMAN			835	883
19997	sp.Q9UBN6.TR10D_HUMAN	251.0	266.0	255	303
19998	sp.Q9UBN7.HDAC6_HUMAN			1	15
19999	sp.Q9UBP0.SPAST_HUMAN	95.0	106.0	1	7
20000	sp.Q9UBP4.DKK3_HUMAN			80	128
20001	sp.Q9UBP5.HEY2_HUMAN	166.0	173.0	304	304
20002	sp.Q9UBP6.TRMB_HUMAN			1	49
20003	sp.Q9UBP8.KAAG1_HUMAN	42.0	47.0	38	86
20004	sp.Q9UBP9.GULP1_HUMAN			204	252
20005	sp.Q9UBQ0.VPS29_HUMAN			112	160
20006	sp.Q9UBQ5.EIF3K_HUMAN	69.0	74.0	1	49
20007	sp.Q9UBQ6.EXTL2_HUMAN	94.0	101.0	177	225
20008	sp.Q9UBQ7.GRHPR_HUMAN			282	330
20009	sp.Q9UBR1.BUP1_HUMAN			198	246
20010	sp.Q9UBR2.CATZ_HUMAN			58	106
20011	sp.Q9UBR4.LHX3_HUMAN	344.0	363.0	323	371
20012	sp.Q9UBR5.CKLF_HUMAN	88.0	112.0	1	49
20013	sp.Q9UBS0.KS6B2_HUMAN			436	484
20014	sp.Q9UBS3.DNJB9_HUMAN	42.0	63.0	143	144
20015	sp.Q9UBS4.DJB11_HUMAN			89	137
20016	sp.Q9UBS5.GABR1_HUMAN			483	531
20017	sp.Q9UBS8.RNF14_HUMAN	350.0	365.0	35	83
20018	sp.Q9UBS9.SUCO_HUMAN			888	936
20019	sp.Q9UBT2.SAE2_HUMAN	537.0	547.0	72	120
20020	sp.Q9UBT3.DKK4_HUMAN	42.0	54.0	97	145
20021	sp.Q9UBT6.POLK_HUMAN			55	103
20022	sp.Q9UBT7.CTNL1_HUMAN			1	6
20023	sp.Q9UBU2.DKK2_HUMAN			35	83
20024	sp.Q9UBU3.GHRL_HUMAN	47.0	47.0	1	49
20025	sp.Q9UBU6.FA8A1_HUMAN	273.0	292.0	150	174
20026	sp.Q9UBU7.DBF4A_HUMAN			2	2
20027	sp.Q9UBU8.MO4L1_HUMAN			115	163
20028	sp.Q9UBU9.NXF1_HUMAN	113.0	199.0	549	597
20029	sp.Q9UBV2.SE1L1_HUMAN			774	794
20030	sp.Q9UBV4.WNT16_HUMAN	190.0	207.0	111	159
20031	sp.Q9UBV7.B4GT7_HUMAN	209.0	224.0	190	238
20032	sp.Q9UBV8.PEF1_HUMAN	55.0	60.0	1	116
20033	sp.Q9UBW5.BIN2_HUMAN	147.0	169.0	424	435
20034	sp.Q9UBW7.ZMYM2_HUMAN			238	250
20035	sp.Q9UBW8.CSN7A_HUMAN	229.0	241.0	229	277
20036	sp.Q9UBX0.HESX1_HUMAN	42.0	47.0	53	101
20037	sp.Q9UBX1.CATF_HUMAN			134	182
20038	sp.Q9UBX2.DUX4_HUMAN	160.0	168.0	330	349
20039	sp.Q9UBX3.DIC_HUMAN			109	157
20040	sp.Q9UBX5.FBLN5_HUMAN			72	93
20041	sp.Q9UBX7.KLK11_HUMAN			205	253
20042	sp.Q9UBX8.B4GT6_HUMAN	271.0	283.0	56	104
20043	sp.Q9UBY0.SL9A2_HUMAN			19	67
20044	sp.Q9UBY5.LPAR3_HUMAN			307	355
20045	sp.Q9UBY8.CLN8_HUMAN			240	288
20046	sp.Q9UBY9.HSPB7_HUMAN	110.0	136.0	1	49
20047	sp.Q9UBZ4.APEX2_HUMAN	199.0	225.0	367	382
20048	sp.Q9UBZ9.REV1_HUMAN			287	335
20049	sp.Q9UC06.ZNF70_HUMAN	172.0	177.0	53	101
20050	sp.Q9UC07.ZNF69_HUMAN	215.0	225.0	131	179
20051	sp.Q9UD57.NKX12_HUMAN	42.0	63.0	230	265
20052	sp.Q9UD71.PPR1B_HUMAN	42.0	45.0	43	91
20053	sp.Q9UDR5.AASS_HUMAN			166	214
20054	sp.Q9UDT6.CLIP2_HUMAN			1	49
20055	sp.Q9UDV6.ZN212_HUMAN			389	437
20056	sp.Q9UDV7.ZN282_HUMAN	625.0	639.0	402	435
20057	sp.Q9UDW1.QCR9_HUMAN	33.0	37.0	1	49
20058	sp.Q9UDW3.ZMAT5_HUMAN	52.0	58.0	124	172
20059	sp.Q9UDX3.S14L4_HUMAN	204.0	212.0	319	367
20060	sp.Q9UDX4.S14L3_HUMAN			254	302
20061	sp.Q9UDX5.MTFP1_HUMAN			1	49
20062	sp.Q9UDY2.ZO2_HUMAN	1134.0	1151.0	1122	1170
20063	sp.Q9UDY4.DNJB4_HUMAN	112.0	121.0	85	133
20064	sp.Q9UDY6.TRI10_HUMAN			320	368
20065	sp.Q9UDY8.MALT1_HUMAN			747	758
20066	sp.Q9UEE5.ST17A_HUMAN			1	49
20067	sp.Q9UEE9.CFDP1_HUMAN	216.0	224.0	187	235
20068	sp.Q9UEF7.KLOT_HUMAN			74	122
20069	sp.Q9UEG4.ZN629_HUMAN	513.0	530.0	596	644
20070	sp.Q9UER7.DAXX_HUMAN	241.0	251.0	141	189
20071	sp.Q9UET6.TRM7_HUMAN			1	49
20072	sp.Q9UEU0.VTI1B_HUMAN			96	144
20073	sp.Q9UEU5.GGE2D_HUMAN	42.0	52.0	40	88
20074	sp.Q9UEW3.MARCO_HUMAN	470.0	490.0	200	212
20075	sp.Q9UEW8.STK39_HUMAN			32	32
20076	sp.Q9UEY8.ADDG_HUMAN			78	126
20077	sp.Q9UF02.CCG5_HUMAN			229	277
20078	sp.Q9UF11.PKHB1_HUMAN			175	223
20079	sp.Q9UF12.HYPDH_HUMAN			1	49
20080	sp.Q9UF33.EPHA6_HUMAN			709	757
20081	sp.Q9UF47.DNJ5B_HUMAN			1	49
20082	sp.Q9UF56.FXL17_HUMAN	345.0	358.0	235	238
20083	sp.Q9UF83.YM012_HUMAN	366.0	394.0	115	115
20084	sp.Q9UFB7.ZBT47_HUMAN	520.0	539.0	733	747
20085	sp.Q9UFB7.ZBT47_HUMAN	632.0	652.0	733	747
20086	sp.Q9UFC0.LRWD1_HUMAN	384.0	421.0	601	649
20087	sp.Q9UFD9.RIM3A_HUMAN	1292.0	1298.0	1420	1468
20088	sp.Q9UFE4.CCD39_HUMAN	445.0	451.0	869	917
20089	sp.Q9UFF9.CNOT8_HUMAN	14.0	239.0	246	294
20090	sp.Q9UFG5.CS025_HUMAN	47.0	54.0	50	98
20091	sp.Q9UFH2.DYH17_HUMAN			2578	2626
20092	sp.Q9UFN0.NPS3A_HUMAN			1	49
20093	sp.Q9UFP1.GAK1A_HUMAN			32	80
20094	sp.Q9UFV1.TBC29_HUMAN	75.0	86.0	92	140
20095	sp.Q9UFV3.YO007_HUMAN			1	49
20096	sp.Q9UFW8.CGBP1_HUMAN	65.0	71.0	121	169
20097	sp.Q9UG01.IF172_HUMAN			1450	1498
20098	sp.Q9UG22.GIMA2_HUMAN	24.0	127.0	1	49
20099	sp.Q9UG56.PISD_HUMAN			321	369
20100	sp.Q9UG63.ABCF2_HUMAN			319	367
20101	sp.Q9UGB4.CT187_HUMAN	1.0	49.0	1	49
20102	sp.Q9UGB7.MIOX_HUMAN			180	228
20103	sp.Q9UGC6.RGS17_HUMAN	154.0	170.0	1	11
20104	sp.Q9UGC7.RF1ML_HUMAN			227	275
20105	sp.Q9UGF5.O14J1_HUMAN			67	115
20106	sp.Q9UGF6.OR5V1_HUMAN			46	94
20107	sp.Q9UGF7.O12D3_HUMAN			242	290
20108	sp.Q9UGH3.S23A2_HUMAN			417	465
20109	sp.Q9UGI0.ZRAN1_HUMAN			93	141
20110	sp.Q9UGI6.KCNN3_HUMAN			23	99
20111	sp.Q9UGI8.TES_HUMAN			99	147
20112	sp.Q9UGI9.AAKG3_HUMAN			1	49
20113	sp.Q9UGJ0.AAKG2_HUMAN			83	131
20114	sp.Q9UGJ1.GCP4_HUMAN			49	97
20115	sp.Q9UGK3.STAP2_HUMAN			273	321
20116	sp.Q9UGK8.SRGEF_HUMAN	215.0	227.0	1	49
20117	sp.Q9UGL1.KDM5B_HUMAN	363.0	378.0	1270	1318
20118	sp.Q9UGL9.CRCT1_HUMAN	61.0	65.0	1	18
20119	sp.Q9UGM1.ACHA9_HUMAN			148	196
20120	sp.Q9UGM3.DMBT1_HUMAN	1004.0	1017.0	2011	2013
20121	sp.Q9UGM5.FETUB_HUMAN	154.0	165.0	269	317
20122	sp.Q9UGM6.SYWM_HUMAN			87	135
20123	sp.Q9UGN4.CLM8_HUMAN			124	172
20124	sp.Q9UGN5.PARP2_HUMAN	112.0	194.0	537	585
20125	sp.Q9UGP4.LIMD1_HUMAN			321	369
20126	sp.Q9UGP5.DPOLL_HUMAN	166.0	171.0	144	192
20127	sp.Q9UGP8.SEC63_HUMAN			1	2
20128	sp.Q9UGQ2.FLOWR_HUMAN	99.0	104.0	2	4
20129	sp.Q9UGQ3.GTR6_HUMAN			95	143
20130	sp.Q9UGR2.Z3H7B_HUMAN	398.0	413.0	375	423
20131	sp.Q9UGT4.SUSD2_HUMAN	662.0	679.0	707	755
20132	sp.Q9UGU0.TCF20_HUMAN	377.0	387.0	104	368
20133	sp.Q9UGU5.HMGX4_HUMAN	198.0	223.0	472	520
20134	sp.Q9UGV2.NDRG3_HUMAN	319.0	341.0	306	354
20135	sp.Q9UGY1.NOL12_HUMAN	45.0	56.0	167	215
20136	sp.Q9UH03.SEPT3_HUMAN	64.0	147.0	32	80
20137	sp.Q9UH17.ABC3B_HUMAN	28.0	185.0	336	384
20138	sp.Q9UH17.ABC3B_HUMAN	204.0	369.0	336	384
20139	sp.Q9UH36.SRR1L_HUMAN			1	49
20140	sp.Q9UH62.ARMX3_HUMAN			202	250
20141	sp.Q9UH64.NSGX_HUMAN	33.0	81.0	1	49
20142	sp.Q9UH65.SWP70_HUMAN			165	213
20143	sp.Q9UH73.COE1_HUMAN	391.0	419.0	432	520
20144	sp.Q9UH77.KLHL3_HUMAN			440	488
20145	sp.Q9UH90.FBX40_HUMAN			485	533
20146	sp.Q9UH92.MLX_HUMAN			218	266
20147	sp.Q9UH99.SUN2_HUMAN			11	12
20148	sp.Q9UHA2.S18L2_HUMAN	26.0	26.0	31	79
20149	sp.Q9UHA3.RLP24_HUMAN			1	49
20150	sp.Q9UHA4.LTOR3_HUMAN			48	96
20151	sp.Q9UHA7.IL36A_HUMAN			89	137
20152	sp.Q9UHB4.NDOR1_HUMAN			173	221
20153	sp.Q9UHB6.LIMA1_HUMAN			406	454
20154	sp.Q9UHB7.AFF4_HUMAN	135.0	155.0	1049	1064
20155	sp.Q9UHB9.SRP68_HUMAN			1	19
20156	sp.Q9UHC1.MLH3_HUMAN			930	978
20157	sp.Q9UHC3.ASIC3_HUMAN			252	300
20158	sp.Q9UHC6.CNTP2_HUMAN			488	536
20159	sp.Q9UHC7.MKRN1_HUMAN			1	49
20160	sp.Q9UHC9.NPCL1_HUMAN			1313	1361
20161	sp.Q9UHD0.IL19_HUMAN			96	144
20162	sp.Q9UHD1.CHRD1_HUMAN	291.0	298.0	1	49
20163	sp.Q9UHD2.TBK1_HUMAN			1	49
20164	sp.Q9UHD4.CIDEB_HUMAN			115	163
20165	sp.Q9UHD8.SEPT9_HUMAN	301.0	380.0	193	241
20166	sp.Q9UHD9.UBQL2_HUMAN	221.0	235.0	113	137
20167	sp.Q9UHE5.NAT8_HUMAN	166.0	170.0	164	212
20168	sp.Q9UHE8.STEA1_HUMAN			161	209
20169	sp.Q9UHF0.TKNK_HUMAN			75	123
20170	sp.Q9UHF1.EGFL7_HUMAN	39.0	46.0	57	105
20171	sp.Q9UHF3.NAT8B_HUMAN	101.0	110.0	162	210
20172	sp.Q9UHF4.I20RA_HUMAN	42.0	52.0	36	84
20173	sp.Q9UHF5.IL17B_HUMAN			14	62
20174	sp.Q9UHF7.TRPS1_HUMAN	275.0	281.0	1140	1140
20175	sp.Q9UHG0.DCDC2_HUMAN	322.0	328.0	430	478
20176	sp.Q9UHG2.PCSK1_HUMAN			116	164
20177	sp.Q9UHG3.PCYOX_HUMAN			208	256
20178	sp.Q9UHH9.IP6K2_HUMAN			241	289
20179	sp.Q9UHI5.LAT2_HUMAN			533	535
20180	sp.Q9UHI6.DDX20_HUMAN	433.0	455.0	804	824
20181	sp.Q9UHI7.S23A1_HUMAN			429	477
20182	sp.Q9UHI8.ATS1_HUMAN	855.0	860.0	411	459
20183	sp.Q9UHJ3.SMBT1_HUMAN			466	514
20184	sp.Q9UHJ6.SHPK_HUMAN			305	306
20185	sp.Q9UHJ9.PGAP2_HUMAN			60	108
20186	sp.Q9UHK0.NUFP1_HUMAN	174.0	195.0	91	93
20187	sp.Q9UHK6.AMACR_HUMAN			102	150
20188	sp.Q9UHL0.DDX25_HUMAN			119	167
20189	sp.Q9UHL3.F153A_HUMAN	100.0	120.0	216	264
20190	sp.Q9UHL4.DPP2_HUMAN			154	202
20191	sp.Q9UHL9.GT2D1_HUMAN			928	930
20192	sp.Q9UHM6.OPN4_HUMAN	432.0	444.0	1	49
20193	sp.Q9UHN1.DPOG2_HUMAN			319	367
20194	sp.Q9UHN6.CEIP2_HUMAN			1	14
20195	sp.Q9UHP3.UBP25_HUMAN			2	5
20196	sp.Q9UHP6.RSP14_HUMAN	300.0	313.0	1	49
20197	sp.Q9UHP7.CLC2D_HUMAN	136.0	159.0	113	161
20198	sp.Q9UHP9.SMPX_HUMAN	40.0	50.0	1	16
20199	sp.Q9UHQ1.NARF_HUMAN			359	407
20200	sp.Q9UHQ4.BAP29_HUMAN	138.0	151.0	81	129
20201	sp.Q9UHQ7.TCAL9_HUMAN	55.0	62.0	58	106
20202	sp.Q9UHQ9.NB5R1_HUMAN			137	185
20203	sp.Q9UHR4.BI2L1_HUMAN	386.0	399.0	300	302
20204	sp.Q9UHR5.S30BP_HUMAN	50.0	59.0	242	290
20205	sp.Q9UHR6.ZNHI2_HUMAN			1	49
20206	sp.Q9UHT4.YG001_HUMAN	1.0	49.0	1	49
20207	sp.Q9UHV2.SRTD1_HUMAN			70	118
20208	sp.Q9UHV5.RPGFL_HUMAN			28	46
20209	sp.Q9UHV7.MED13_HUMAN	1249.0	1263.0	1545	1593
20210	sp.Q9UHV8.PP13_HUMAN	63.0	71.0	1	49
20211	sp.Q9UHV9.PFD2_HUMAN			1	49
20212	sp.Q9UHW5.GPN3_HUMAN	207.0	217.0	1	49
20213	sp.Q9UHW9.S12A6_HUMAN	563.0	572.0	399	447
20214	sp.Q9UHX1.PUF60_HUMAN	131.0	202.0	104	106
20215	sp.Q9UHX1.PUF60_HUMAN	228.0	299.0	104	106
20216	sp.Q9UHX3.AGRE2_HUMAN			187	189
20217	sp.Q9UHY1.NRBP_HUMAN			386	434
20218	sp.Q9UHY7.ENOPH_HUMAN	52.0	62.0	72	120
20219	sp.Q9UHY8.FEZ2_HUMAN	130.0	135.0	1	49
20220	sp.Q9UI08.EVL_HUMAN			126	133
20221	sp.Q9UI09.NDUAC_HUMAN			1	49
20222	sp.Q9UI10.EI2BD_HUMAN	409.0	426.0	203	205
20223	sp.Q9UI12.VATH_HUMAN			437	485
20224	sp.Q9UI14.PRAF1_HUMAN			47	95
20225	sp.Q9UI15.TAGL3_HUMAN	94.0	99.0	171	199
20226	sp.Q9UI17.M2GD_HUMAN			482	530
20227	sp.Q9UI25.YP002_HUMAN	17.0	65.0	1	49
20228	sp.Q9UI26.IPO11_HUMAN			775	823
20229	sp.Q9UI30.TR112_HUMAN	60.0	70.0	1	49
20230	sp.Q9UI32.GLSL_HUMAN	421.0	431.0	7	55
20231	sp.Q9UI33.SCNBA_HUMAN			1211	1259
20232	sp.Q9UI36.DACH1_HUMAN	681.0	702.0	73	159
20233	sp.Q9UI38.TSP50_HUMAN	174.0	186.0	51	99
20234	sp.Q9UI40.NCKX2_HUMAN			312	360
20235	sp.Q9UI42.CBPA4_HUMAN			229	277
20236	sp.Q9UI43.MRM2_HUMAN			71	119
20237	sp.Q9UI46.DNAI1_HUMAN	533.0	569.0	356	404
20238	sp.Q9UI47.CTNA3_HUMAN			792	840
20239	sp.Q9UI54.YT001_HUMAN	1.0	49.0	1	49
20240	sp.Q9UI72.YE014_HUMAN	23.0	71.0	1	49
20241	sp.Q9UI95.MD2L2_HUMAN			21	69
20242	sp.Q9UIA0.CYH4_HUMAN	348.0	354.0	181	229
20243	sp.Q9UIA9.XPO7_HUMAN			1041	1089
20244	sp.Q9UIB8.SLAF5_HUMAN			177	225
20245	sp.Q9UIC8.LCMT1_HUMAN			201	249
20246	sp.Q9UID3.VPS51_HUMAN			659	659
20247	sp.Q9UID6.ZN639_HUMAN			1	49
20248	sp.Q9UIE0.ZN230_HUMAN	426.0	438.0	110	158
20249	sp.Q9UIF3.TEKT2_HUMAN			1	49
20250	sp.Q9UIF7.MUTYH_HUMAN			500	548
20251	sp.Q9UIF8.BAZ2B_HUMAN	1112.0	1144.0	188	190
20252	sp.Q9UIF9.BAZ2A_HUMAN	263.0	275.0	112	145
20253	sp.Q9UIG0.BAZ1B_HUMAN	235.0	249.0	424	472
20254	sp.Q9UIG4.PS1C2_HUMAN			77	125
20255	sp.Q9UIG5.PS1C1_HUMAN			1	49
20256	sp.Q9UIG8.SO3A1_HUMAN			442	490
20257	sp.Q9UIH9.KLF15_HUMAN	288.0	309.0	183	231
20258	sp.Q9UII2.ATIF1_HUMAN	47.0	50.0	1	49
20259	sp.Q9UII4.HERC5_HUMAN			168	216
20260	sp.Q9UII5.ZN107_HUMAN	356.0	369.0	66	114
20261	sp.Q9UII6.DS13B_HUMAN			1	49
20262	sp.Q9UIJ5.ZDHC2_HUMAN			298	346
20263	sp.Q9UIJ7.KAD3_HUMAN			1	49
20264	sp.Q9UIK4.DAPK2_HUMAN	230.0	244.0	1	49
20265	sp.Q9UIK5.TEFF2_HUMAN	42.0	61.0	328	376
20266	sp.Q9UIL1.SCOC_HUMAN			1	49
20267	sp.Q9UIL4.KIF25_HUMAN	142.0	164.0	224	272
20268	sp.Q9UIL8.PHF11_HUMAN			140	188
20269	sp.Q9UIM3.FKBPL_HUMAN	125.0	132.0	240	288
20270	sp.Q9UIQ6.LCAP_HUMAN			245	293
20271	sp.Q9UIR0.BTNL2_HUMAN			103	151
20272	sp.Q9UIS9.MBD1_HUMAN	337.0	362.0	412	460
20273	sp.Q9UIU6.SIX4_HUMAN			486	510
20274	sp.Q9UIV1.CNOT7_HUMAN	14.0	240.0	283	285
20275	sp.Q9UIV8.SPB13_HUMAN			345	393
20276	sp.Q9UIW0.VAX2_HUMAN			206	254
20277	sp.Q9UIW2.PLXA1_HUMAN			744	792
20278	sp.Q9UIX4.KCNG1_HUMAN			1	49
20279	sp.Q9UIY3.RWD2A_HUMAN	191.0	203.0	109	157
20280	sp.Q9UJ04.TSYL4_HUMAN	245.0	254.0	1	49
20281	sp.Q9UJ14.GGT7_HUMAN			484	532
20282	sp.Q9UJ37.SIA7B_HUMAN			176	224
20283	sp.Q9UJ41.RABX5_HUMAN	507.0	518.0	375	423
20284	sp.Q9UJ42.GP160_HUMAN			1	2
20285	sp.Q9UJ55.MAGL2_HUMAN	1199.0	1213.0	241	347
20286	sp.Q9UJ68.MSRA_HUMAN	101.0	110.0	160	160
20287	sp.Q9UJ70.NAGK_HUMAN			298	346
20288	sp.Q9UJ71.CLC4K_HUMAN			179	227
20289	sp.Q9UJ72.ANX10_HUMAN			1	49
20290	sp.Q9UJ78.ZMYM5_HUMAN	337.0	361.0	193	193
20291	sp.Q9UJ83.HACL1_HUMAN			67	115
20292	sp.Q9UJ90.KCNE5_HUMAN			9	57
20293	sp.Q9UJ94.CU104_HUMAN	72.0	85.0	107	155
20294	sp.Q9UJ96.KCNG2_HUMAN			392	440
20295	sp.Q9UJ98.STAG3_HUMAN			1154	1156
20296	sp.Q9UJ99.CAD22_HUMAN			717	724
20297	sp.Q9UJA2.CRLS1_HUMAN			64	112
20298	sp.Q9UJA3.MCM8_HUMAN	688.0	696.0	765	813
20299	sp.Q9UJA5.TRM6_HUMAN	42.0	45.0	198	246
20300	sp.Q9UJA9.ENPP5_HUMAN			375	423
20301	sp.Q9UJC3.HOOK1_HUMAN	481.0	497.0	682	730
20302	sp.Q9UJC5.SH3L2_HUMAN	49.0	54.0	45	93
20303	sp.Q9UJD0.RIMS3_HUMAN	246.0	259.0	1	49
20304	sp.Q9UJF2.NGAP_HUMAN			770	779
20305	sp.Q9UJG1.MSPD1_HUMAN	50.0	60.0	1	49
20306	sp.Q9UJH8.METRN_HUMAN			220	268
20307	sp.Q9UJJ7.RUSD1_HUMAN	113.0	122.0	250	298
20308	sp.Q9UJJ9.GNPTG_HUMAN			15	63
20309	sp.Q9UJK0.TSR3_HUMAN	246.0	275.0	1	49
20310	sp.Q9UJL9.ZF69B_HUMAN	148.0	155.0	180	228
20311	sp.Q9UJM3.ERRFI_HUMAN	205.0	220.0	210	258
20312	sp.Q9UJM8.HAOX1_HUMAN			56	104
20313	sp.Q9UJN7.ZN391_HUMAN	142.0	152.0	191	239
20314	sp.Q9UJP4.KLH21_HUMAN			313	361
20315	sp.Q9UJQ1.LAMP5_HUMAN			157	205
20316	sp.Q9UJQ4.SALL4_HUMAN	627.0	646.0	519	522
20317	sp.Q9UJQ7.SCP2D_HUMAN			74	122
20318	sp.Q9UJS0.CMC2_HUMAN			315	363
20319	sp.Q9UJT0.TBE_HUMAN			261	309
20320	sp.Q9UJT1.TBD_HUMAN			93	95
20321	sp.Q9UJT2.TSKS_HUMAN	211.0	221.0	587	592
20322	sp.Q9UJT9.FBXL7_HUMAN			1	2
20323	sp.Q9UJU2.LEF1_HUMAN	342.0	350.0	108	134
20324	sp.Q9UJU3.ZN112_HUMAN	833.0	853.0	115	163
20325	sp.Q9UJU5.FOXD3_HUMAN	159.0	177.0	404	411
20326	sp.Q9UJU6.DBNL_HUMAN	205.0	214.0	337	385
20327	sp.Q9UJV3.TRIM1_HUMAN			482	530
20328	sp.Q9UJV8.PURG_HUMAN	57.0	321.0	24	39
20329	sp.Q9UJV9.DDX41_HUMAN			356	404
20330	sp.Q9UJW0.DCTN4_HUMAN			124	172
20331	sp.Q9UJW2.TINAG_HUMAN	206.0	217.0	320	368
20332	sp.Q9UJW3.DNM3L_HUMAN	188.0	210.0	244	292
20333	sp.Q9UJW7.ZN229_HUMAN			481	529
20334	sp.Q9UJW8.ZN180_HUMAN			316	364
20335	sp.Q9UJW9.SRTD3_HUMAN			36	84
20336	sp.Q9UJX0.OSGI1_HUMAN			43	91
20337	sp.Q9UJX2.CDC23_HUMAN			551	599
20338	sp.Q9UJX3.APC7_HUMAN			45	93
20339	sp.Q9UJX4.APC5_HUMAN			428	476
20340	sp.Q9UJX5.APC4_HUMAN			476	524
20341	sp.Q9UJX6.ANC2_HUMAN			776	824
20342	sp.Q9UJY1.HSPB8_HUMAN			150	198
20343	sp.Q9UJY4.GGA2_HUMAN	347.0	370.0	387	435
20344	sp.Q9UJY5.GGA1_HUMAN			376	424
20345	sp.Q9UJZ1.STML2_HUMAN			282	330
20346	sp.Q9UK00.CC018_HUMAN	82.0	111.0	116	164
20347	sp.Q9UK05.GDF2_HUMAN	137.0	145.0	12	60
20348	sp.Q9UK08.GBG8_HUMAN	26.0	26.0	1	49
20349	sp.Q9UK10.ZN225_HUMAN	395.0	415.0	91	139
20350	sp.Q9UK11.ZN223_HUMAN	436.0	445.0	118	166
20351	sp.Q9UK12.ZN222_HUMAN	175.0	187.0	81	129
20352	sp.Q9UK13.ZN221_HUMAN	336.0	347.0	140	188
20353	sp.Q9UK17.KCND3_HUMAN	259.0	281.0	609	657
20354	sp.Q9UK22.FBX2_HUMAN	134.0	139.0	244	292
20355	sp.Q9UK23.NAGPA_HUMAN	279.0	289.0	121	169
20356	sp.Q9UK28.TM59L_HUMAN			9	57
20357	sp.Q9UK32.KS6A6_HUMAN			597	645
20358	sp.Q9UK33.ZN580_HUMAN	130.0	138.0	1	49
20359	sp.Q9UK39.NOCT_HUMAN	38.0	44.0	34	82
20360	sp.Q9UK41.VPS28_HUMAN			175	223
20361	sp.Q9UK45.LSM7_HUMAN	14.0	86.0	57	105
20362	sp.Q9UK53.ING1_HUMAN	143.0	150.0	263	311
20363	sp.Q9UK55.ZPI_HUMAN			82	130
20364	sp.Q9UK58.CCNL1_HUMAN	464.0	485.0	3	11
20365	sp.Q9UK59.DBR1_HUMAN	388.0	408.0	70	118
20366	sp.Q9UK61.TASOR_HUMAN			1609	1614
20367	sp.Q9UK73.FEM1B_HUMAN			24	72
20368	sp.Q9UK76.JUPI1_HUMAN			1	49
20369	sp.Q9UK80.UBP21_HUMAN			497	545
20370	sp.Q9UK85.DKKL1_HUMAN			64	112
20371	sp.Q9UK96.FBX10_HUMAN			740	788
20372	sp.Q9UK97.FBX9_HUMAN			282	330
20373	sp.Q9UK99.FBX3_HUMAN	49.0	60.0	198	246
20374	sp.Q9UKA1.FBXL5_HUMAN			645	693
20375	sp.Q9UKA2.FBXL4_HUMAN			47	95
20376	sp.Q9UKA4.AKA11_HUMAN			1587	1635
20377	sp.Q9UKA8.RCAN3_HUMAN	192.0	205.0	117	165
20378	sp.Q9UKA9.PTBP2_HUMAN	61.0	131.0	124	172
20379	sp.Q9UKA9.PTBP2_HUMAN	183.0	255.0	124	172
20380	sp.Q9UKA9.PTBP2_HUMAN	340.0	410.0	124	172
20381	sp.Q9UKA9.PTBP2_HUMAN	457.0	527.0	124	172
20382	sp.Q9UKB1.FBW1B_HUMAN	239.0	266.0	496	544
20383	sp.Q9UKB1.FBW1B_HUMAN	271.0	306.0	496	544
20384	sp.Q9UKB1.FBW1B_HUMAN	310.0	346.0	496	544
20385	sp.Q9UKB1.FBW1B_HUMAN	356.0	389.0	496	544
20386	sp.Q9UKB1.FBW1B_HUMAN	394.0	429.0	496	544
20387	sp.Q9UKB1.FBW1B_HUMAN	434.0	469.0	496	544
20388	sp.Q9UKB1.FBW1B_HUMAN	484.0	518.0	496	544
20389	sp.Q9UKB3.DJC12_HUMAN			60	108
20390	sp.Q9UKB5.AJAP1_HUMAN	358.0	372.0	109	157
20391	sp.Q9UKC9.FBXL2_HUMAN			377	425
20392	sp.Q9UKD1.GMEB2_HUMAN	306.0	321.0	359	407
20393	sp.Q9UKD2.MRT4_HUMAN	46.0	54.0	49	97
20394	sp.Q9UKE5.TNIK_HUMAN	1062.0	1071.0	732	754
20395	sp.Q9UKF2.ADA30_HUMAN			344	392
20396	sp.Q9UKF5.ADA29_HUMAN			740	820
20397	sp.Q9UKF6.CPSF3_HUMAN			274	322
20398	sp.Q9UKF7.PITC1_HUMAN			28	76
20399	sp.Q9UKG1.DP13A_HUMAN			389	437
20400	sp.Q9UKG4.S13A4_HUMAN			202	250
20401	sp.Q9UKG9.OCTC_HUMAN			396	444
20402	sp.Q9UKH3.ENK9_HUMAN	251.0	260.0	487	535
20403	sp.Q9UKI2.BORG2_HUMAN	120.0	129.0	60	108
20404	sp.Q9UKI3.VPRE3_HUMAN	50.0	78.0	26	74
20405	sp.Q9UKI8.TLK1_HUMAN			167	176
20406	sp.Q9UKI9.PO2F3_HUMAN	292.0	299.0	387	428
20407	sp.Q9UKJ0.PILRB_HUMAN			1	49
20408	sp.Q9UKJ1.PILRA_HUMAN	108.0	130.0	1	49
20409	sp.Q9UKJ3.GPTC8_HUMAN	41.0	82.0	1344	1344
20410	sp.Q9UKJ3.GPTC8_HUMAN	136.0	163.0	1344	1344
20411	sp.Q9UKJ5.CHIC2_HUMAN			28	76
20412	sp.Q9UKJ8.ADA21_HUMAN			508	556
20413	sp.Q9UKK3.PARP4_HUMAN			1397	1402
20414	sp.Q9UKK6.NXT1_HUMAN	98.0	101.0	94	142
20415	sp.Q9UKK9.NUDT5_HUMAN			128	176
20416	sp.Q9UKL0.RCOR1_HUMAN	248.0	260.0	48	78
20417	sp.Q9UKL2.O52A1_HUMAN			266	314
20418	sp.Q9UKL3.C8AP2_HUMAN			857	905
20419	sp.Q9UKL4.CXD2_HUMAN	275.0	281.0	105	153
20420	sp.Q9UKL6.PPCT_HUMAN	43.0	60.0	168	216
20421	sp.Q9UKM7.MA1B1_HUMAN			1	49
20422	sp.Q9UKM9.RALY_HUMAN	23.0	90.0	230	256
20423	sp.Q9UKN1.MUC12_HUMAN	4340.0	4356.0	3031	3079
20424	sp.Q9UKN5.PRDM4_HUMAN	646.0	665.0	134	142
20425	sp.Q9UKN7.MYO15_HUMAN			306	312
20426	sp.Q9UKN8.TF3C4_HUMAN	166.0	184.0	1	49
20427	sp.Q9UKP3.ITBP2_HUMAN	301.0	315.0	140	188
20428	sp.Q9UKP4.ATS7_HUMAN	1421.0	1433.0	1110	1158
20429	sp.Q9UKP5.ATS6_HUMAN			396	444
20430	sp.Q9UKP6.UR2R_HUMAN			317	365
20431	sp.Q9UKQ2.ADA28_HUMAN	277.0	283.0	702	750
20432	sp.Q9UKQ9.KLK9_HUMAN	76.0	84.0	106	154
20433	sp.Q9UKR0.KLK12_HUMAN			166	214
20434	sp.Q9UKR3.KLK13_HUMAN			129	177
20435	sp.Q9UKR5.ERG28_HUMAN			1	49
20436	sp.Q9UKR8.TSN16_HUMAN	111.0	119.0	139	187
20437	sp.Q9UKS6.PACN3_HUMAN			320	368
20438	sp.Q9UKS7.IKZF2_HUMAN	174.0	189.0	319	367
20439	sp.Q9UKT4.FBX5_HUMAN			307	355
20440	sp.Q9UKT5.FBX4_HUMAN			199	247
20441	sp.Q9UKT6.FXL21_HUMAN			1	49
20442	sp.Q9UKT7.FBXL3_HUMAN			42	90
20443	sp.Q9UKT8.FBXW2_HUMAN	142.0	174.0	408	456
20444	sp.Q9UKT8.FBXW2_HUMAN	186.0	212.0	408	456
20445	sp.Q9UKT8.FBXW2_HUMAN	219.0	253.0	408	456
20446	sp.Q9UKT9.IKZF3_HUMAN			396	396
20447	sp.Q9UKU0.ACSL6_HUMAN			77	125
20448	sp.Q9UKU6.TRHDE_HUMAN			106	106
20449	sp.Q9UKU7.ACAD8_HUMAN			272	320
20450	sp.Q9UKU9.ANGL2_HUMAN			227	228
20451	sp.Q9UKV0.HDAC9_HUMAN			460	469
20452	sp.Q9UKV3.ACINU_HUMAN	72.0	106.0	577	625
20453	sp.Q9UKV3.ACINU_HUMAN	1028.0	1078.0	577	625
20454	sp.Q9UKV5.AMFR_HUMAN	177.0	198.0	429	477
20455	sp.Q9UKV8.AGO2_HUMAN	235.0	369.0	1	9
20456	sp.Q9UKV8.AGO2_HUMAN	518.0	817.0	1	9
20457	sp.Q9UKW4.VAV3_HUMAN			578	626
20458	sp.Q9UKW6.ELF5_HUMAN	93.0	96.0	1	49
20459	sp.Q9UKX2.MYH2_HUMAN			610	658
20460	sp.Q9UKX3.MYH13_HUMAN			400	448
20461	sp.Q9UKX5.ITA11_HUMAN			434	482
20462	sp.Q9UKX7.NUP50_HUMAN	417.0	434.0	73	121
20463	sp.Q9UKY0.PRND_HUMAN			65	113
20464	sp.Q9UKY1.ZHX1_HUMAN	403.0	421.0	743	743
20465	sp.Q9UKY3.CES1P_HUMAN			186	234
20466	sp.Q9UKY4.POMT2_HUMAN			311	359
20467	sp.Q9UKY7.CDV3_HUMAN			43	57
20468	sp.Q9UKZ1.CNO11_HUMAN			34	50
20469	sp.Q9UKZ4.TEN1_HUMAN			1172	1175
20470	sp.Q9UKZ9.PCOC2_HUMAN			115	115
20471	sp.Q9UL01.DSE_HUMAN			621	669
20472	sp.Q9UL03.INT6_HUMAN			647	695
20473	sp.Q9UL12.SARDH_HUMAN			1	49
20474	sp.Q9UL15.BAG5_HUMAN			1	49
20475	sp.Q9UL16.CFA45_HUMAN			1	49
20476	sp.Q9UL17.TBX21_HUMAN	212.0	219.0	69	70
20477	sp.Q9UL18.AGO1_HUMAN	233.0	367.0	811	859
20478	sp.Q9UL18.AGO1_HUMAN	516.0	815.0	811	859
20479	sp.Q9UL19.HRSL4_HUMAN			21	69
20480	sp.Q9UL25.RAB21_HUMAN	64.0	176.0	1	1
20481	sp.Q9UL26.RB22A_HUMAN	7.0	168.0	29	77
20482	sp.Q9UL33.TPC2L_HUMAN	94.0	104.0	94	142
20483	sp.Q9UL36.ZN236_HUMAN	38.0	57.0	907	913
20484	sp.Q9UL36.ZN236_HUMAN	94.0	111.0	907	913
20485	sp.Q9UL36.ZN236_HUMAN	1023.0	1043.0	907	913
20486	sp.Q9UL40.ZN346_HUMAN	74.0	97.0	248	296
20487	sp.Q9UL40.ZN346_HUMAN	136.0	158.0	248	296
20488	sp.Q9UL40.ZN346_HUMAN	186.0	209.0	248	296
20489	sp.Q9UL40.ZN346_HUMAN	241.0	263.0	248	296
20490	sp.Q9UL41.PNMA3_HUMAN	92.0	99.0	363	411
20491	sp.Q9UL42.PNMA2_HUMAN			123	171
20492	sp.Q9UL45.BL1S6_HUMAN	126.0	140.0	1	49
20493	sp.Q9UL46.PSME2_HUMAN			1	49
20494	sp.Q9UL49.TCFL5_HUMAN	153.0	166.0	380	384
20495	sp.Q9UL51.HCN2_HUMAN			11	47
20496	sp.Q9UL52.TM11E_HUMAN	42.0	63.0	300	348
20497	sp.Q9UL54.TAOK2_HUMAN	596.0	610.0	726	774
20498	sp.Q9UL58.ZN215_HUMAN	245.0	259.0	433	481
20499	sp.Q9UL59.ZN214_HUMAN	296.0	317.0	56	104
20500	sp.Q9UL62.TRPC5_HUMAN			668	716
20501	sp.Q9UL63.MKLN1_HUMAN			247	295
20502	sp.Q9UL68.MYT1L_HUMAN	889.0	906.0	287	292
20503	sp.Q9ULA0.DNPEP_HUMAN			65	113
20504	sp.Q9ULB1.NRX1A_HUMAN			1239	1287
20505	sp.Q9ULB4.CADH9_HUMAN	46.0	54.0	256	258
20506	sp.Q9ULB5.CADH7_HUMAN			509	557
20507	sp.Q9ULC0.MUCEN_HUMAN			140	188
20508	sp.Q9ULC3.RAB23_HUMAN	11.0	161.0	212	215
20509	sp.Q9ULC4.MCTS1_HUMAN	94.0	170.0	85	133
20510	sp.Q9ULC5.ACSL5_HUMAN			76	124
20511	sp.Q9ULC6.PADI1_HUMAN			409	457
20512	sp.Q9ULC8.ZDHC8_HUMAN			651	673
20513	sp.Q9ULD0.OGDHL_HUMAN			404	452
20514	sp.Q9ULD2.MTUS1_HUMAN			1268	1268
20515	sp.Q9ULD4.BRPF3_HUMAN	205.0	219.0	478	526
20516	sp.Q9ULD5.ZN777_HUMAN	193.0	218.0	65	113
20517	sp.Q9ULD6.INTU_HUMAN			417	465
20518	sp.Q9ULD8.KCNH3_HUMAN	714.0	723.0	412	460
20519	sp.Q9ULD9.ZN608_HUMAN	354.0	371.0	233	245
20520	sp.Q9ULE0.WWC3_HUMAN	363.0	368.0	428	476
20521	sp.Q9ULE3.DEN2A_HUMAN			290	338
20522	sp.Q9ULE4.F184B_HUMAN			990	1038
20523	sp.Q9ULE6.PALD_HUMAN			1	49
20524	sp.Q9ULF5.S39AA_HUMAN	185.0	195.0	247	295
20525	sp.Q9ULG1.INO80_HUMAN	1187.0	1200.0	1452	1500
20526	sp.Q9ULG3.K1257_HUMAN			223	271
20527	sp.Q9ULG6.CCPG1_HUMAN	699.0	717.0	129	177
20528	sp.Q9ULH0.KDIS_HUMAN	1652.0	1664.0	1105	1145
20529	sp.Q9ULH1.ASAP1_HUMAN	593.0	600.0	832	880
20530	sp.Q9ULH4.LRFN2_HUMAN	331.0	353.0	577	588
20531	sp.Q9ULH7.MRTFB_HUMAN	390.0	422.0	810	849
20532	sp.Q9ULI0.ATD2B_HUMAN	900.0	917.0	1	49
20533	sp.Q9ULI1.NWD2_HUMAN			1	49
20534	sp.Q9ULI2.RIMKB_HUMAN	264.0	272.0	208	256
20535	sp.Q9ULI3.HEG1_HUMAN			479	527
20536	sp.Q9ULI4.KI26A_HUMAN	1167.0	1182.0	160	208
20537	sp.Q9ULJ1.ODF2L_HUMAN			225	273
20538	sp.Q9ULJ3.ZBT21_HUMAN	421.0	438.0	798	846
20539	sp.Q9ULJ6.ZMIZ1_HUMAN	61.0	68.0	167	268
20540	sp.Q9ULJ7.ANR50_HUMAN			1350	1363
20541	sp.Q9ULJ8.NEB1_HUMAN	369.0	377.0	45	93
20542	sp.Q9ULK0.GRID1_HUMAN			931	979
20543	sp.Q9ULK2.AT7L1_HUMAN	550.0	567.0	831	839
20544	sp.Q9ULK4.MED23_HUMAN			1354	1368
20545	sp.Q9ULK5.VANG2_HUMAN			295	343
20546	sp.Q9ULK6.RN150_HUMAN			111	159
20547	sp.Q9ULL0.K1210_HUMAN	1222.0	1231.0	904	916
20548	sp.Q9ULL1.PKHG1_HUMAN	424.0	442.0	490	538
20549	sp.Q9ULL4.PLXB3_HUMAN			424	424
20550	sp.Q9ULL5.PRR12_HUMAN	1455.0	1462.0	426	510
20551	sp.Q9ULL8.SHRM4_HUMAN	524.0	540.0	255	260
20552	sp.Q9ULM0.PKHH1_HUMAN			180	228
20553	sp.Q9ULM2.ZN490_HUMAN	359.0	378.0	1	49
20554	sp.Q9ULM3.YETS2_HUMAN			789	843
20555	sp.Q9ULM6.CNOT6_HUMAN			445	493
20556	sp.Q9ULN7.PNM8B_HUMAN	244.0	252.0	129	177
20557	sp.Q9ULP0.NDRG4_HUMAN	292.0	318.0	201	203
20558	sp.Q9ULP9.TBC24_HUMAN			483	531
20559	sp.Q9ULQ0.STRP2_HUMAN			1	12
20560	sp.Q9ULQ1.TPC1_HUMAN			803	816
20561	sp.Q9ULR0.ISY1_HUMAN	97.0	110.0	239	287
20562	sp.Q9ULR3.PPM1H_HUMAN			1	49
20563	sp.Q9ULR5.PAI2B_HUMAN			69	117
20564	sp.Q9ULS5.TMCC3_HUMAN			241	289
20565	sp.Q9ULS6.KCNS2_HUMAN			431	479
20566	sp.Q9ULT0.TTC7A_HUMAN			109	157
20567	sp.Q9ULT6.ZNRF3_HUMAN	711.0	724.0	736	737
20568	sp.Q9ULT8.HECD1_HUMAN			1567	1585
20569	sp.Q9ULU4.PKCB1_HUMAN	366.0	387.0	826	869
20570	sp.Q9ULU8.CAPS1_HUMAN			45	80
20571	sp.Q9ULV0.MYO5B_HUMAN			104	152
20572	sp.Q9ULV1.FZD4_HUMAN			61	109
20573	sp.Q9ULV3.CIZ1_HUMAN	686.0	710.0	1	70
20574	sp.Q9ULV4.COR1C_HUMAN	75.0	108.0	227	275
20575	sp.Q9ULV4.COR1C_HUMAN	121.0	159.0	227	275
20576	sp.Q9ULV4.COR1C_HUMAN	173.0	202.0	227	275
20577	sp.Q9ULV5.HSF4_HUMAN			446	494
20578	sp.Q9ULV8.CBLC_HUMAN	139.0	143.0	428	476
20579	sp.Q9ULW0.TPX2_HUMAN			1	49
20580	sp.Q9ULW2.FZD10_HUMAN			144	192
20581	sp.Q9ULW3.ABT1_HUMAN	157.0	176.0	226	274
20582	sp.Q9ULW5.RAB26_HUMAN			9	57
20583	sp.Q9ULW6.NP1L2_HUMAN			367	415
20584	sp.Q9ULW8.PADI3_HUMAN			400	448
20585	sp.Q9ULX3.NOB1_HUMAN	42.0	45.0	320	368
20586	sp.Q9ULX5.RN112_HUMAN			546	594
20587	sp.Q9ULX6.AKP8L_HUMAN	548.0	559.0	32	71
20588	sp.Q9ULX7.CAH14_HUMAN			35	83
20589	sp.Q9ULX9.MAFF_HUMAN	44.0	68.0	118	166
20590	sp.Q9ULY5.CLC4E_HUMAN			173	221
20591	sp.Q9ULZ0.T53G3_HUMAN	102.0	102.0	1	49
20592	sp.Q9ULZ1.APEL_HUMAN	31.0	79.0	31	79
20593	sp.Q9ULZ2.STAP1_HUMAN	71.0	74.0	183	231
20594	sp.Q9ULZ3.ASC_HUMAN	88.0	99.0	90	91
20595	sp.Q9ULZ9.MMP17_HUMAN			527	575
20596	sp.Q9UM00.TMCO1_HUMAN	41.0	54.0	142	190
20597	sp.Q9UM01.YLAT1_HUMAN			204	252
20598	sp.Q9UM07.PADI4_HUMAN	304.0	315.0	416	464
20599	sp.Q9UM11.FZR1_HUMAN	230.0	257.0	31	79
20600	sp.Q9UM11.FZR1_HUMAN	262.0	293.0	31	79
20601	sp.Q9UM11.FZR1_HUMAN	307.0	341.0	31	79
20602	sp.Q9UM11.FZR1_HUMAN	347.0	386.0	31	79
20603	sp.Q9UM11.FZR1_HUMAN	435.0	471.0	31	79
20604	sp.Q9UM13.APC10_HUMAN	124.0	134.0	119	167
20605	sp.Q9UM19.HPCL4_HUMAN	138.0	157.0	39	87
20606	sp.Q9UM21.MGT4A_HUMAN			100	148
20607	sp.Q9UM22.EPDR1_HUMAN			54	55
20608	sp.Q9UM44.HHLA2_HUMAN			251	299
20609	sp.Q9UM47.NOTC3_HUMAN			2275	2323
20610	sp.Q9UM54.MYO6_HUMAN	925.0	934.0	1139	1187
20611	sp.Q9UM63.PLAL1_HUMAN			257	305
20612	sp.Q9UM73.ALK_HUMAN			689	689
20613	sp.Q9UM82.SPAT2_HUMAN	131.0	139.0	299	347
20614	sp.Q9UMD9.COHA1_HUMAN	886.0	896.0	922	949
20615	sp.Q9UMF0.ICAM5_HUMAN			769	817
20616	sp.Q9UMN6.KMT2B_HUMAN	885.0	897.0	737	756
20617	sp.Q9UMQ3.BARX2_HUMAN	100.0	109.0	69	117
20618	sp.Q9UMQ6.CAN11_HUMAN	277.0	289.0	18	66
20619	sp.Q9UMR2.DD19B_HUMAN			113	161
20620	sp.Q9UMR3.TBX20_HUMAN			407	427
20621	sp.Q9UMR5.PPT2_HUMAN			117	165
20622	sp.Q9UMR7.CLC4A_HUMAN	172.0	197.0	154	202
20623	sp.Q9UMS0.NFU1_HUMAN			36	84
20624	sp.Q9UMS4.PRP19_HUMAN	256.0	292.0	369	417
20625	sp.Q9UMS4.PRP19_HUMAN	297.0	327.0	369	417
20626	sp.Q9UMS4.PRP19_HUMAN	353.0	378.0	369	417
20627	sp.Q9UMS4.PRP19_HUMAN	384.0	420.0	369	417
20628	sp.Q9UMS4.PRP19_HUMAN	466.0	503.0	369	417
20629	sp.Q9UMS5.PHTF1_HUMAN	331.0	346.0	134	182
20630	sp.Q9UMS6.SYNP2_HUMAN	306.0	317.0	578	588
20631	sp.Q9UMW8.UBP18_HUMAN	184.0	196.0	258	306
20632	sp.Q9UMX0.UBQL1_HUMAN	231.0	239.0	119	149
20633	sp.Q9UMX1.SUFU_HUMAN			1	49
20634	sp.Q9UMX2.OAZ3_HUMAN			163	211
20635	sp.Q9UMX3.BOK_HUMAN			89	137
20636	sp.Q9UMX5.NENF_HUMAN			1	49
20637	sp.Q9UMX6.GUC1B_HUMAN			154	202
20638	sp.Q9UMX9.S45A2_HUMAN			259	307
20639	sp.Q9UMY1.NOL7_HUMAN	40.0	57.0	177	225
20640	sp.Q9UMY4.SNX12_HUMAN	129.0	141.0	1	49
20641	sp.Q9UMZ2.SYNRG_HUMAN			1	101
20642	sp.Q9UMZ3.PTPRQ_HUMAN			999	1047
20643	sp.Q9UN19.DAPP1_HUMAN			68	116
20644	sp.Q9UN30.SCML1_HUMAN	138.0	150.0	186	234
20645	sp.Q9UN36.NDRG2_HUMAN	141.0	160.0	300	348
20646	sp.Q9UN37.VPS4A_HUMAN	166.0	173.0	237	285
20647	sp.Q9UN42.AT1B4_HUMAN	47.0	63.0	157	205
20648	sp.Q9UN66.PCDB8_HUMAN			793	794
20649	sp.Q9UN67.PCDBA_HUMAN			797	797
20650	sp.Q9UN70.PCDGK_HUMAN			822	831
20651	sp.Q9UN71.PCDGG_HUMAN			811	820
20652	sp.Q9UN72.PCDA7_HUMAN			761	809
20653	sp.Q9UN73.PCDA6_HUMAN			845	893
20654	sp.Q9UN74.PCDA4_HUMAN			842	890
20655	sp.Q9UN75.PCDAC_HUMAN			836	884
20656	sp.Q9UN76.S6A14_HUMAN			178	226
20657	sp.Q9UN79.SOX13_HUMAN	394.0	416.0	188	228
20658	sp.Q9UN81.LORF1_HUMAN	163.0	177.0	1	1
20659	sp.Q9UN86.G3BP2_HUMAN	333.0	398.0	436	484
20660	sp.Q9UN88.GBRT_HUMAN			359	407
20661	sp.Q9UNA0.ATS5_HUMAN	488.0	495.0	585	585
20662	sp.Q9UNA1.RHG26_HUMAN			646	650
20663	sp.Q9UNA3.A4GCT_HUMAN			168	216
20664	sp.Q9UNA4.POLI_HUMAN	429.0	443.0	622	670
20665	sp.Q9UND3.NPIA1_HUMAN			224	272
20666	sp.Q9UNE0.EDAR_HUMAN	100.0	104.0	135	183
20667	sp.Q9UNE2.RPH3L_HUMAN	175.0	185.0	258	306
20668	sp.Q9UNE7.CHIP_HUMAN			28	76
20669	sp.Q9UNF0.PACN2_HUMAN			340	348
20670	sp.Q9UNF1.MAGD2_HUMAN	331.0	348.0	544	592
20671	sp.Q9UNG2.TNF18_HUMAN	124.0	125.0	103	151
20672	sp.Q9UNH5.CC14A_HUMAN	260.0	279.0	517	554
20673	sp.Q9UNH6.SNX7_HUMAN			1	1
20674	sp.Q9UNH7.SNX6_HUMAN			219	267
20675	sp.Q9UNI1.CELA1_HUMAN	163.0	165.0	137	185
20676	sp.Q9UNI6.DUS12_HUMAN			1	49
20677	sp.Q9UNK0.STX8_HUMAN			132	180
20678	sp.Q9UNK4.PA2GD_HUMAN			1	49
20679	sp.Q9UNK9.ANGE1_HUMAN			232	280
20680	sp.Q9UNL2.SSRG_HUMAN			139	187
20681	sp.Q9UNL4.ING4_HUMAN			158	206
20682	sp.Q9UNM6.PSD13_HUMAN			1	3
20683	sp.Q9UNN4.TF2AY_HUMAN			138	186
20684	sp.Q9UNN5.FAF1_HUMAN	380.0	405.0	47	95
20685	sp.Q9UNN8.EPCR_HUMAN			28	76
20686	sp.Q9UNP4.SIAT9_HUMAN	307.0	319.0	1	49
20687	sp.Q9UNP9.PPIE_HUMAN	8.0	82.0	188	236
20688	sp.Q9UNQ0.ABCG2_HUMAN			6	6
20689	sp.Q9UNQ2.DIM1_HUMAN	69.0	79.0	1	49
20690	sp.Q9UNS1.TIM_HUMAN	1161.0	1174.0	278	326
20691	sp.Q9UNS2.CSN3_HUMAN	363.0	369.0	3	3
20692	sp.Q9UNT1.RBL2B_HUMAN	24.0	171.0	58	106
20693	sp.Q9UNU6.CP8B1_HUMAN			248	296
20694	sp.Q9UNW1.MINP1_HUMAN			169	217
20695	sp.Q9UNW8.GP132_HUMAN			1	49
20696	sp.Q9UNW9.NOVA2_HUMAN	36.0	94.0	352	367
20697	sp.Q9UNW9.NOVA2_HUMAN	133.0	196.0	352	367
20698	sp.Q9UNW9.NOVA2_HUMAN	410.0	473.0	352	367
20699	sp.Q9UNX3.RL26L_HUMAN			1	49
20700	sp.Q9UNX4.WDR3_HUMAN	57.0	93.0	382	430
20701	sp.Q9UNX4.WDR3_HUMAN	101.0	135.0	382	430
20702	sp.Q9UNX4.WDR3_HUMAN	142.0	177.0	382	430
20703	sp.Q9UNX4.WDR3_HUMAN	183.0	219.0	382	430
20704	sp.Q9UNX4.WDR3_HUMAN	409.0	442.0	382	430
20705	sp.Q9UNX4.WDR3_HUMAN	487.0	524.0	382	430
20706	sp.Q9UNX4.WDR3_HUMAN	551.0	576.0	382	430
20707	sp.Q9UNX4.WDR3_HUMAN	586.0	618.0	382	430
20708	sp.Q9UNX4.WDR3_HUMAN	623.0	661.0	382	430
20709	sp.Q9UNX4.WDR3_HUMAN	666.0	703.0	382	430
20710	sp.Q9UNX4.WDR3_HUMAN	804.0	908.0	382	430
20711	sp.Q9UNX9.KCJ14_HUMAN			18	66
20712	sp.Q9UNY4.TTF2_HUMAN			472	520
20713	sp.Q9UNY5.ZN232_HUMAN	117.0	131.0	1	49
20714	sp.Q9UNZ2.NSF1C_HUMAN			256	304
20715	sp.Q9UNZ5.L10K_HUMAN	65.0	65.0	1	49
20716	sp.Q9UP38.FZD1_HUMAN			77	108
20717	sp.Q9UP52.TFR2_HUMAN			324	325
20718	sp.Q9UP65.PA24C_HUMAN			158	206
20719	sp.Q9UP79.ATS8_HUMAN	389.0	404.0	697	745
20720	sp.Q9UP83.COG5_HUMAN			1	49
20721	sp.Q9UP95.S12A4_HUMAN	718.0	736.0	218	266
20722	sp.Q9UPA5.BSN_HUMAN	2481.0	2489.0	3737	3875
20723	sp.Q9UPC5.GPR34_HUMAN			1	49
20724	sp.Q9UPE1.SRPK3_HUMAN			1	13
20725	sp.Q9UPG8.PLAL2_HUMAN	155.0	161.0	448	451
20726	sp.Q9UPI3.FLVC2_HUMAN			19	67
20727	sp.Q9UPM6.LHX6_HUMAN	200.0	211.0	215	263
20728	sp.Q9UPM8.AP4E1_HUMAN			642	690
20729	sp.Q9UPM9.B9D1_HUMAN	100.0	120.0	201	204
20730	sp.Q9UPN3.MACF1_HUMAN			7229	7230
20731	sp.Q9UPN4.CP131_HUMAN			369	417
20732	sp.Q9UPN6.SCAF8_HUMAN	479.0	549.0	869	909
20733	sp.Q9UPN7.PP6R1_HUMAN	291.0	308.0	866	881
20734	sp.Q9UPN9.TRI33_HUMAN	530.0	549.0	501	642
20735	sp.Q9UPP1.PHF8_HUMAN	198.0	203.0	1008	1019
20736	sp.Q9UPP2.IQEC3_HUMAN	673.0	682.0	115	119
20737	sp.Q9UPP5.K1107_HUMAN			323	371
20738	sp.Q9UPQ0.LIMC1_HUMAN	498.0	510.0	916	964
20739	sp.Q9UPQ3.AGAP1_HUMAN			852	857
20740	sp.Q9UPQ4.TRI35_HUMAN			314	362
20741	sp.Q9UPQ7.PZRN3_HUMAN	115.0	127.0	877	883
20742	sp.Q9UPQ8.DOLK_HUMAN			53	101
20743	sp.Q9UPQ9.TNR6B_HUMAN	1664.0	1718.0	1267	1344
20744	sp.Q9UPR0.PLCL2_HUMAN			668	716
20745	sp.Q9UPR3.SMG5_HUMAN			552	600
20746	sp.Q9UPR5.NAC2_HUMAN			1	49
20747	sp.Q9UPR6.ZFR2_HUMAN	272.0	295.0	1	82
20748	sp.Q9UPR6.ZFR2_HUMAN	319.0	343.0	1	82
20749	sp.Q9UPR6.ZFR2_HUMAN	468.0	492.0	1	82
20750	sp.Q9UPR6.ZFR2_HUMAN	658.0	901.0	1	82
20751	sp.Q9UPS6.SET1B_HUMAN	110.0	177.0	1	12
20752	sp.Q9UPS8.ANR26_HUMAN			8	56
20753	sp.Q9UPT5.EXOC7_HUMAN			223	271
20754	sp.Q9UPT6.JIP3_HUMAN			259	259
20755	sp.Q9UPT8.ZC3H4_HUMAN	1133.0	1151.0	650	693
20756	sp.Q9UPT9.UBP22_HUMAN	173.0	182.0	466	467
20757	sp.Q9UPU3.SORC3_HUMAN			92	140
20758	sp.Q9UPU5.UBP24_HUMAN			65	84
20759	sp.Q9UPU7.TBD2B_HUMAN			221	224
20760	sp.Q9UPU9.SMAG1_HUMAN	347.0	371.0	578	598
20761	sp.Q9UPV0.CE164_HUMAN	1375.0	1388.0	1284	1332
20762	sp.Q9UPV7.PHF24_HUMAN	314.0	320.0	354	402
20763	sp.Q9UPV9.TRAK1_HUMAN			428	428
20764	sp.Q9UPW0.FOXJ3_HUMAN	479.0	489.0	325	442
20765	sp.Q9UPW5.CBPC1_HUMAN			754	802
20766	sp.Q9UPW6.SATB2_HUMAN			275	277
20767	sp.Q9UPW8.UN13A_HUMAN			225	226
20768	sp.Q9UPX0.TUTLB_HUMAN	597.0	613.0	1268	1278
20769	sp.Q9UPX6.MNAR1_HUMAN			287	335
20770	sp.Q9UPX8.SHAN2_HUMAN	1022.0	1044.0	529	531
20771	sp.Q9UPY3.DICER_HUMAN	894.0	1064.0	1192	1203
20772	sp.Q9UPY3.DICER_HUMAN	1313.0	1575.0	1192	1203
20773	sp.Q9UPY3.DICER_HUMAN	1702.0	1824.0	1192	1203
20774	sp.Q9UPY5.XCT_HUMAN			1	49
20775	sp.Q9UPY6.WASF3_HUMAN	262.0	269.0	295	331
20776	sp.Q9UPY8.MARE3_HUMAN	225.0	234.0	142	190
20777	sp.Q9UPZ3.HPS5_HUMAN			230	278
20778	sp.Q9UPZ6.THS7A_HUMAN	1021.0	1034.0	847	895
20779	sp.Q9UPZ9.ICK_HUMAN			504	552
20780	sp.Q9UQ03.COR2B_HUMAN	84.0	116.0	1	49
20781	sp.Q9UQ03.COR2B_HUMAN	130.0	166.0	1	49
20782	sp.Q9UQ03.COR2B_HUMAN	170.0	206.0	1	49
20783	sp.Q9UQ05.KCNH4_HUMAN			141	189
20784	sp.Q9UQ07.MOK_HUMAN			1	49
20785	sp.Q9UQ10.DHDH_HUMAN			198	246
20786	sp.Q9UQ13.SHOC2_HUMAN			332	380
20787	sp.Q9UQ16.DYN3_HUMAN	414.0	439.0	504	504
20788	sp.Q9UQ26.RIMS2_HUMAN	791.0	801.0	1121	1169
20789	sp.Q9UQ35.SRRM2_HUMAN	1545.0	1554.0	2618	2647
20790	sp.Q9UQ49.NEUR3_HUMAN			280	328
20791	sp.Q9UQ52.CNTN6_HUMAN			864	912
20792	sp.Q9UQ53.MGT4B_HUMAN			248	296
20793	sp.Q9UQ72.PSG11_HUMAN	160.0	177.0	250	298
20794	sp.Q9UQ74.PSG8_HUMAN	160.0	178.0	336	384
20795	sp.Q9UQ80.PA2G4_HUMAN			146	194
20796	sp.Q9UQ84.EXO1_HUMAN			604	652
20797	sp.Q9UQ88.CD11A_HUMAN	417.0	448.0	737	785
20798	sp.Q9UQ90.SPG7_HUMAN			16	64
20799	sp.Q9UQB3.CTND2_HUMAN	381.0	389.0	467	499
20800	sp.Q9UQB8.BAIP2_HUMAN	448.0	459.0	463	511
20801	sp.Q9UQB9.AURKC_HUMAN			1	49
20802	sp.Q9UQC2.GAB2_HUMAN	195.0	205.0	568	616
20803	sp.Q9UQC9.CLCA2_HUMAN			709	714
20804	sp.Q9UQD0.SCN8A_HUMAN			320	368
20805	sp.Q9UQE7.SMC3_HUMAN			1066	1114
20806	sp.Q9UQF0.SYCY1_HUMAN			37	85
20807	sp.Q9UQF2.JIP1_HUMAN	546.0	556.0	149	164
20808	sp.Q9UQG0.POK11_HUMAN			749	797
20809	sp.Q9UQK1.PPR3C_HUMAN			235	283
20810	sp.Q9UQL6.HDAC5_HUMAN	954.0	964.0	507	517
20811	sp.Q9UQM7.KCC2A_HUMAN			415	463
20812	sp.Q9UQN3.CHM2B_HUMAN	86.0	96.0	81	129
20813	sp.Q9UQP3.TENN_HUMAN			1053	1101
20814	sp.Q9UQQ1.NALDL_HUMAN			290	338
20815	sp.Q9UQQ2.SH2B3_HUMAN	289.0	305.0	1	7
20816	sp.Q9UQR0.SCML2_HUMAN			544	592
20817	sp.Q9UQR1.ZN148_HUMAN			734	744
20818	sp.Q9UQV4.LAMP3_HUMAN			142	190
20819	sp.Q9WJR5.POK19_HUMAN			526	574
20820	sp.Q9XRX5.HHLA3_HUMAN	63.0	78.0	1	49
20821	sp.Q9Y210.TRPC6_HUMAN			1	6
20822	sp.Q9Y215.COLQ_HUMAN	371.0	385.0	244	261
20823	sp.Q9Y216.MTMR7_HUMAN	112.0	117.0	577	577
20824	sp.Q9Y217.MTMR6_HUMAN			235	283
20825	sp.Q9Y219.JAG2_HUMAN	213.0	221.0	82	130
20826	sp.Q9Y221.NIP7_HUMAN			103	151
20827	sp.Q9Y222.DMTF1_HUMAN			411	459
20828	sp.Q9Y223.GLCNE_HUMAN			632	680
20829	sp.Q9Y224.RTRAF_HUMAN	164.0	177.0	108	156
20830	sp.Q9Y225.RNF24_HUMAN			1	6
20831	sp.Q9Y226.S22AD_HUMAN			211	259
20832	sp.Q9Y227.ENTP4_HUMAN			391	439
20833	sp.Q9Y228.T3JAM_HUMAN			125	173
20834	sp.Q9Y230.RUVB2_HUMAN	183.0	202.0	59	107
20835	sp.Q9Y231.FUT9_HUMAN			95	143
20836	sp.Q9Y232.CDYL_HUMAN			257	305
20837	sp.Q9Y233.PDE10_HUMAN			358	406
20838	sp.Q9Y234.LIPT_HUMAN			52	100
20839	sp.Q9Y235.ABEC2_HUMAN	52.0	223.0	58	106
20840	sp.Q9Y236.OSGI2_HUMAN			9	57
20841	sp.Q9Y237.PIN4_HUMAN	67.0	73.0	1	49
20842	sp.Q9Y238.DLEC1_HUMAN			12	60
20843	sp.Q9Y239.NOD1_HUMAN			821	869
20844	sp.Q9Y240.CLC11_HUMAN	71.0	78.0	258	306
20845	sp.Q9Y241.HIG1A_HUMAN			47	95
20846	sp.Q9Y242.TCF19_HUMAN			129	177
20847	sp.Q9Y243.AKT3_HUMAN			433	481
20848	sp.Q9Y244.POMP_HUMAN	100.0	109.0	52	100
20849	sp.Q9Y247.FA50B_HUMAN	256.0	278.0	191	239
20850	sp.Q9Y248.PSF2_HUMAN			139	187
20851	sp.Q9Y250.LZTS1_HUMAN			183	231
20852	sp.Q9Y251.HPSE_HUMAN			176	224
20853	sp.Q9Y252.RNF6_HUMAN			201	206
20854	sp.Q9Y253.POLH_HUMAN	501.0	510.0	515	563
20855	sp.Q9Y255.PRLD1_HUMAN			1	49
20856	sp.Q9Y256.FACE2_HUMAN			206	254
20857	sp.Q9Y257.KCNK6_HUMAN			63	111
20858	sp.Q9Y258.CCL26_HUMAN	38.0	45.0	1	49
20859	sp.Q9Y259.CHKB_HUMAN			392	395
20860	sp.Q9Y261.FOXA2_HUMAN	214.0	220.0	29	139
20861	sp.Q9Y262.EIF3L_HUMAN			319	367
20862	sp.Q9Y263.PLAP_HUMAN	13.0	46.0	493	493
20863	sp.Q9Y263.PLAP_HUMAN	60.0	98.0	493	493
20864	sp.Q9Y263.PLAP_HUMAN	104.0	138.0	493	493
20865	sp.Q9Y263.PLAP_HUMAN	142.0	179.0	493	493
20866	sp.Q9Y263.PLAP_HUMAN	181.0	217.0	493	493
20867	sp.Q9Y263.PLAP_HUMAN	221.0	259.0	493	493
20868	sp.Q9Y264.ANGP4_HUMAN			133	181
20869	sp.Q9Y265.RUVB1_HUMAN			235	283
20870	sp.Q9Y266.NUDC_HUMAN	216.0	221.0	1	49
20871	sp.Q9Y267.S22AE_HUMAN			97	145
20872	sp.Q9Y271.CLTR1_HUMAN			5	53
20873	sp.Q9Y272.RASD1_HUMAN			217	265
20874	sp.Q9Y274.SIA10_HUMAN			275	323
20875	sp.Q9Y275.TN13B_HUMAN	240.0	251.0	104	152
20876	sp.Q9Y276.BCS1_HUMAN			373	421
20877	sp.Q9Y277.VDAC3_HUMAN			153	201
20878	sp.Q9Y278.HS3S2_HUMAN			64	112
20879	sp.Q9Y279.VSIG4_HUMAN			165	165
20880	sp.Q9Y281.COF2_HUMAN			120	168
20881	sp.Q9Y282.ERGI3_HUMAN			220	268
20882	sp.Q9Y283.INVS_HUMAN			1062	1062
20883	sp.Q9Y284.ASTER_HUMAN	52.0	72.0	99	99
20884	sp.Q9Y285.SYFA_HUMAN			275	323
20885	sp.Q9Y286.SIGL7_HUMAN			210	258
20886	sp.Q9Y287.ITM2B_HUMAN	87.0	108.0	151	199
20887	sp.Q9Y289.SC5A6_HUMAN			465	513
20888	sp.Q9Y291.RT33_HUMAN			1	49
20889	sp.Q9Y294.ASF1A_HUMAN			158	206
20890	sp.Q9Y295.DRG1_HUMAN	66.0	165.0	54	102
20891	sp.Q9Y296.TPPC4_HUMAN			70	118
20892	sp.Q9Y297.FBW1A_HUMAN	304.0	329.0	27	75
20893	sp.Q9Y297.FBW1A_HUMAN	334.0	369.0	27	75
20894	sp.Q9Y297.FBW1A_HUMAN	374.0	409.0	27	75
20895	sp.Q9Y297.FBW1A_HUMAN	419.0	452.0	27	75
20896	sp.Q9Y297.FBW1A_HUMAN	457.0	492.0	27	75
20897	sp.Q9Y297.FBW1A_HUMAN	497.0	532.0	27	75
20898	sp.Q9Y297.FBW1A_HUMAN	547.0	581.0	27	75
20899	sp.Q9Y2A4.ZN443_HUMAN	41.0	61.0	323	371
20900	sp.Q9Y2A7.NCKP1_HUMAN			755	803
20901	sp.Q9Y2A9.B3GN3_HUMAN			46	94
20902	sp.Q9Y2B0.CNPY2_HUMAN	61.0	71.0	35	83
20903	sp.Q9Y2B1.RXLT1_HUMAN			140	188
20904	sp.Q9Y2B2.PIGL_HUMAN			129	177
20905	sp.Q9Y2B4.T53G5_HUMAN	87.0	103.0	164	212
20906	sp.Q9Y2B5.VP9D1_HUMAN			313	361
20907	sp.Q9Y2B9.IPKG_HUMAN	39.0	43.0	30	78
20908	sp.Q9Y2C2.UST_HUMAN	318.0	323.0	164	212
20909	sp.Q9Y2C3.B3GT5_HUMAN			191	239
20910	sp.Q9Y2C4.EXOG_HUMAN			122	170
20911	sp.Q9Y2C5.S17A4_HUMAN			66	72
20912	sp.Q9Y2C9.TLR6_HUMAN			485	533
20913	sp.Q9Y2D0.CAH5B_HUMAN			271	319
20914	sp.Q9Y2D1.ATF5_HUMAN	52.0	54.0	167	215
20915	sp.Q9Y2D2.S35A3_HUMAN			86	134
20916	sp.Q9Y2D4.EXC6B_HUMAN			304	352
20917	sp.Q9Y2D5.AKAP2_HUMAN	706.0	720.0	364	412
20918	sp.Q9Y2D8.ADIP_HUMAN	297.0	317.0	492	540
20919	sp.Q9Y2D9.ZN652_HUMAN	329.0	348.0	512	560
20920	sp.Q9Y2D9.ZN652_HUMAN	441.0	461.0	512	560
20921	sp.Q9Y2E4.DIP2C_HUMAN			167	168
20922	sp.Q9Y2E5.MA2B2_HUMAN	42.0	54.0	730	753
20923	sp.Q9Y2E6.DTX4_HUMAN	569.0	579.0	250	298
20924	sp.Q9Y2E8.SL9A8_HUMAN			140	188
20925	sp.Q9Y2F5.ICE1_HUMAN			1641	1689
20926	sp.Q9Y2F9.BTBD3_HUMAN	310.0	327.0	80	103
20927	sp.Q9Y2G0.EFR3B_HUMAN			771	819
20928	sp.Q9Y2G1.MYRF_HUMAN			67	106
20929	sp.Q9Y2G2.CARD8_HUMAN			1	49
20930	sp.Q9Y2G3.AT11B_HUMAN			1	49
20931	sp.Q9Y2G4.ANKR6_HUMAN	350.0	355.0	628	628
20932	sp.Q9Y2G5.OFUT2_HUMAN			1	49
20933	sp.Q9Y2G7.ZFP30_HUMAN	101.0	124.0	473	521
20934	sp.Q9Y2G8.DJC16_HUMAN			78	126
20935	sp.Q9Y2G9.SBNO2_HUMAN			1356	1358
20936	sp.Q9Y2H0.DLGP4_HUMAN			220	268
20937	sp.Q9Y2H1.ST38L_HUMAN			242	290
20938	sp.Q9Y2H2.SAC2_HUMAN			970	1018
20939	sp.Q9Y2H5.PKHA6_HUMAN	406.0	434.0	265	271
20940	sp.Q9Y2H6.FND3A_HUMAN			134	156
20941	sp.Q9Y2H8.ZN510_HUMAN	207.0	219.0	15	63
20942	sp.Q9Y2H9.MAST1_HUMAN	286.0	307.0	1145	1159
20943	sp.Q9Y2I1.NISCH_HUMAN	727.0	742.0	1012	1060
20944	sp.Q9Y2I2.NTNG1_HUMAN	368.0	374.0	329	377
20945	sp.Q9Y2I6.NINL_HUMAN			1143	1191
20946	sp.Q9Y2I7.FYV1_HUMAN			1364	1364
20947	sp.Q9Y2I8.WDR37_HUMAN	147.0	185.0	1	49
20948	sp.Q9Y2I8.WDR37_HUMAN	189.0	226.0	1	49
20949	sp.Q9Y2I8.WDR37_HUMAN	272.0	309.0	1	49
20950	sp.Q9Y2I8.WDR37_HUMAN	314.0	351.0	1	49
20951	sp.Q9Y2I8.WDR37_HUMAN	360.0	394.0	1	49
20952	sp.Q9Y2I9.TBC30_HUMAN			878	926
20953	sp.Q9Y2J0.RP3A_HUMAN	647.0	659.0	272	304
20954	sp.Q9Y2J2.E41L3_HUMAN	362.0	369.0	559	607
20955	sp.Q9Y2J4.AMOL2_HUMAN	661.0	674.0	247	281
20956	sp.Q9Y2J8.PADI2_HUMAN			406	454
20957	sp.Q9Y2K1.ZBTB1_HUMAN	93.0	107.0	45	93
20958	sp.Q9Y2K2.SIK3_HUMAN			990	1032
20959	sp.Q9Y2K3.MYH15_HUMAN			162	210
20960	sp.Q9Y2K5.R3HD2_HUMAN	177.0	228.0	475	724
20961	sp.Q9Y2K6.UBP20_HUMAN	533.0	544.0	848	896
20962	sp.Q9Y2K7.KDM2A_HUMAN			716	764
20963	sp.Q9Y2K9.STB5L_HUMAN	252.0	278.0	1	49
20964	sp.Q9Y2K9.STB5L_HUMAN	408.0	477.0	1	49
20965	sp.Q9Y2L1.RRP44_HUMAN	467.0	792.0	736	784
20966	sp.Q9Y2L5.TPPC8_HUMAN			621	669
20967	sp.Q9Y2L6.FRM4B_HUMAN			788	790
20968	sp.Q9Y2L8.ZKSC5_HUMAN	525.0	529.0	303	351
20969	sp.Q9Y2L9.LRCH1_HUMAN			36	46
20970	sp.Q9Y2M0.FAN1_HUMAN			329	377
20971	sp.Q9Y2M2.SSUH2_HUMAN	252.0	259.0	300	348
20972	sp.Q9Y2M5.KLH20_HUMAN			513	561
20973	sp.Q9Y2N7.HIF3A_HUMAN	116.0	131.0	623	671
20974	sp.Q9Y2P0.ZN835_HUMAN	488.0	498.0	491	539
20975	sp.Q9Y2P4.S27A6_HUMAN			497	545
20976	sp.Q9Y2P5.S27A5_HUMAN			578	626
20977	sp.Q9Y2P7.ZN256_HUMAN	494.0	500.0	110	158
20978	sp.Q9Y2P8.RCL1_HUMAN			93	141
20979	sp.Q9Y2Q0.AT8A1_HUMAN			805	853
20980	sp.Q9Y2Q1.ZN257_HUMAN	122.0	133.0	517	565
20981	sp.Q9Y2Q3.GSTK1_HUMAN	101.0	112.0	19	67
20982	sp.Q9Y2Q5.LTOR2_HUMAN	47.0	54.0	1	49
20983	sp.Q9Y2Q9.RT28_HUMAN	42.0	44.0	32	80
20984	sp.Q9Y2R0.COA3_HUMAN	35.0	83.0	1	49
20985	sp.Q9Y2R2.PTN22_HUMAN	364.0	376.0	794	796
20986	sp.Q9Y2R4.DDX52_HUMAN	220.0	227.0	167	215
20987	sp.Q9Y2R5.RT17_HUMAN	87.0	91.0	84	132
20988	sp.Q9Y2R9.RT07_HUMAN			84	132
20989	sp.Q9Y2S2.CRYL1_HUMAN			1	49
20990	sp.Q9Y2S6.TMA7_HUMAN	1.0	49.0	1	49
20991	sp.Q9Y2S7.PDIP2_HUMAN			300	348
20992	sp.Q9Y2T1.AXIN2_HUMAN	647.0	652.0	456	504
20993	sp.Q9Y2T2.AP3M1_HUMAN			270	318
20994	sp.Q9Y2T3.GUAD_HUMAN			250	298
20995	sp.Q9Y2T4.2ABG_HUMAN			155	203
20996	sp.Q9Y2T5.GPR52_HUMAN			64	112
20997	sp.Q9Y2T6.GPR55_HUMAN			1	49
20998	sp.Q9Y2T7.YBOX2_HUMAN	246.0	253.0	317	343
20999	sp.Q9Y2U2.KCNK7_HUMAN			261	309
21000	sp.Q9Y2U5.M3K2_HUMAN			248	296
21001	sp.Q9Y2U8.MAN1_HUMAN			67	80
21002	sp.Q9Y2U9.KLDC2_HUMAN			201	249
21003	sp.Q9Y2V0.CO041_HUMAN			18	66
21004	sp.Q9Y2V2.CHSP1_HUMAN			1	49
21005	sp.Q9Y2V3.RX_HUMAN	61.0	69.0	278	288
21006	sp.Q9Y2V7.COG6_HUMAN			542	590
21007	sp.Q9Y2W1.TR150_HUMAN	741.0	752.0	78	126
21008	sp.Q9Y2W2.WBP11_HUMAN	537.0	545.0	388	421
21009	sp.Q9Y2W3.S45A1_HUMAN			1	1
21010	sp.Q9Y2W6.TDRKH_HUMAN	55.0	115.0	328	376
21011	sp.Q9Y2W6.TDRKH_HUMAN	127.0	190.0	328	376
21012	sp.Q9Y2W7.CSEN_HUMAN			101	149
21013	sp.Q9Y2X0.MED16_HUMAN	77.0	109.0	381	429
21014	sp.Q9Y2X3.NOP58_HUMAN	1.0	66.0	268	316
21015	sp.Q9Y2X3.NOP58_HUMAN	253.0	400.0	268	316
21016	sp.Q9Y2X7.GIT1_HUMAN			474	522
21017	sp.Q9Y2X8.UB2D4_HUMAN			21	69
21018	sp.Q9Y2X9.ZN281_HUMAN	283.0	301.0	1	40
21019	sp.Q9Y2Y0.AR2BP_HUMAN	42.0	45.0	117	165
21020	sp.Q9Y2Y1.RPC10_HUMAN	50.0	54.0	62	110
21021	sp.Q9Y2Y4.ZBT32_HUMAN	428.0	450.0	441	489
21022	sp.Q9Y2Y6.TMM98_HUMAN	177.0	192.0	104	152
21023	sp.Q9Y2Y8.PRG3_HUMAN	186.0	191.0	136	184
21024	sp.Q9Y2Y9.KLF13_HUMAN	211.0	229.0	242	290
21025	sp.Q9Y2Z0.SGT1_HUMAN			112	160
21026	sp.Q9Y2Z2.MTO1_HUMAN	158.0	161.0	404	452
21027	sp.Q9Y2Z4.SYYM_HUMAN			206	254
21028	sp.Q9Y2Z9.COQ6_HUMAN			197	245
21029	sp.Q9Y303.NAGA_HUMAN			255	303
21030	sp.Q9Y305.ACOT9_HUMAN			1	49
21031	sp.Q9Y312.AAR2_HUMAN			32	80
21032	sp.Q9Y314.NOSIP_HUMAN	214.0	219.0	1	49
21033	sp.Q9Y315.DEOC_HUMAN			195	243
21034	sp.Q9Y316.MEMO1_HUMAN	119.0	131.0	282	283
21035	sp.Q9Y320.TMX2_HUMAN	120.0	127.0	178	226
21036	sp.Q9Y324.FCF1_HUMAN	148.0	153.0	152	200
21037	sp.Q9Y328.NSG2_HUMAN	116.0	127.0	112	160
21038	sp.Q9Y330.ZBT12_HUMAN	359.0	379.0	291	339
21039	sp.Q9Y333.LSM2_HUMAN	6.0	72.0	49	97
21040	sp.Q9Y334.VWA7_HUMAN			235	283
21041	sp.Q9Y336.SIGL9_HUMAN			210	258
21042	sp.Q9Y337.KLK5_HUMAN	182.0	189.0	117	165
21043	sp.Q9Y342.PLLP_HUMAN	123.0	131.0	170	182
21044	sp.Q9Y343.SNX24_HUMAN	58.0	65.0	123	171
21045	sp.Q9Y345.SC6A5_HUMAN			89	137
21046	sp.Q9Y365.STA10_HUMAN			150	198
21047	sp.Q9Y366.IFT52_HUMAN			158	206
21048	sp.Q9Y371.SHLB1_HUMAN	169.0	176.0	245	265
21049	sp.Q9Y375.CIA30_HUMAN			212	260
21050	sp.Q9Y376.CAB39_HUMAN			82	130
21051	sp.Q9Y383.LC7L2_HUMAN	77.0	79.0	288	336
21052	sp.Q9Y385.UB2J1_HUMAN	127.0	144.0	233	262
21053	sp.Q9Y388.RBMX2_HUMAN	38.0	110.0	276	324
21054	sp.Q9Y394.DHRS7_HUMAN			216	264
21055	sp.Q9Y397.ZDHC9_HUMAN			98	146
21056	sp.Q9Y399.RT02_HUMAN	94.0	107.0	250	298
21057	sp.Q9Y3A0.COQ4_HUMAN			26	74
21058	sp.Q9Y3A2.UTP11_HUMAN	13.0	253.0	166	214
21059	sp.Q9Y3A3.PHOCN_HUMAN			1	49
21060	sp.Q9Y3A4.RRP7A_HUMAN	50.0	56.0	16	64
21061	sp.Q9Y3A5.SBDS_HUMAN			1	49
21062	sp.Q9Y3A6.TMED5_HUMAN			172	220
21063	sp.Q9Y3B1.PLD3B_HUMAN			1	49
21064	sp.Q9Y3B2.EXOS1_HUMAN			1	49
21065	sp.Q9Y3B3.TMED7_HUMAN			100	148
21066	sp.Q9Y3B4.SF3B6_HUMAN	21.0	91.0	1	49
21067	sp.Q9Y3B6.EMC9_HUMAN			202	208
21068	sp.Q9Y3B7.RM11_HUMAN	19.0	78.0	1	49
21069	sp.Q9Y3B7.RM11_HUMAN	84.0	155.0	1	49
21070	sp.Q9Y3B8.ORN_HUMAN	44.0	206.0	1	49
21071	sp.Q9Y3B9.RRP15_HUMAN	125.0	127.0	164	212
21072	sp.Q9Y3C0.WASC3_HUMAN			89	137
21073	sp.Q9Y3C1.NOP16_HUMAN	42.0	47.0	1	49
21074	sp.Q9Y3C4.TPRKB_HUMAN	132.0	141.0	69	117
21075	sp.Q9Y3C5.RNF11_HUMAN			22	70
21076	sp.Q9Y3C6.PPIL1_HUMAN	105.0	116.0	83	131
21077	sp.Q9Y3C7.MED31_HUMAN	49.0	56.0	123	131
21078	sp.Q9Y3C8.UFC1_HUMAN			121	169
21079	sp.Q9Y3D0.CIA2B_HUMAN			1	49
21080	sp.Q9Y3D2.MSRB2_HUMAN			1	49
21081	sp.Q9Y3D3.RT16_HUMAN			11	59
21082	sp.Q9Y3D5.RT18C_HUMAN			1	49
21083	sp.Q9Y3D6.FIS1_HUMAN			106	154
21084	sp.Q9Y3D7.TIM16_HUMAN	97.0	99.0	14	62
21085	sp.Q9Y3D8.KAD6_HUMAN			1	49
21086	sp.Q9Y3D9.RT23_HUMAN	2.0	132.0	52	100
21087	sp.Q9Y3E0.GOT1B_HUMAN			92	140
21088	sp.Q9Y3E1.HDGR3_HUMAN	101.0	120.0	77	125
21089	sp.Q9Y3E2.BOLA1_HUMAN			91	139
21090	sp.Q9Y3E5.PTH2_HUMAN			133	181
21091	sp.Q9Y3E7.CHMP3_HUMAN	177.0	192.0	72	120
21092	sp.Q9Y3F1.TA6P_HUMAN	1.0	49.0	1	49
21093	sp.Q9Y3F4.STRAP_HUMAN	9.0	39.0	1	49
21094	sp.Q9Y3F4.STRAP_HUMAN	53.0	87.0	1	49
21095	sp.Q9Y3F4.STRAP_HUMAN	98.0	128.0	1	49
21096	sp.Q9Y3F4.STRAP_HUMAN	138.0	170.0	1	49
21097	sp.Q9Y3F4.STRAP_HUMAN	256.0	292.0	1	49
21098	sp.Q9Y3I0.RTCB_HUMAN	258.0	267.0	65	113
21099	sp.Q9Y3I1.FBX7_HUMAN			105	121
21100	sp.Q9Y3L3.3BP1_HUMAN			639	649
21101	sp.Q9Y3L5.RAP2C_HUMAN	48.0	164.0	58	106
21102	sp.Q9Y3M2.CBY1_HUMAN	50.0	53.0	1	49
21103	sp.Q9Y3M8.STA13_HUMAN	1061.0	1079.0	575	623
21104	sp.Q9Y3M9.ZN337_HUMAN			85	133
21105	sp.Q9Y3N9.OR2W1_HUMAN			234	282
21106	sp.Q9Y3P4.RHBD3_HUMAN			289	337
21107	sp.Q9Y3P8.SIT1_HUMAN			193	196
21108	sp.Q9Y3P9.RBGP1_HUMAN			85	133
21109	sp.Q9Y3Q0.NALD2_HUMAN			213	261
21110	sp.Q9Y3Q3.TMED3_HUMAN	81.0	84.0	80	128
21111	sp.Q9Y3Q4.HCN4_HUMAN	736.0	752.0	1128	1129
21112	sp.Q9Y3Q7.ADA18_HUMAN	329.0	349.0	62	110
21113	sp.Q9Y3Q8.T22D4_HUMAN	295.0	303.0	41	53
21114	sp.Q9Y3R0.GRIP1_HUMAN	293.0	300.0	837	838
21115	sp.Q9Y3R4.NEUR2_HUMAN	279.0	285.0	255	303
21116	sp.Q9Y3R5.DOP2_HUMAN			1497	1497
21117	sp.Q9Y3S1.WNK2_HUMAN	1039.0	1070.0	709	743
21118	sp.Q9Y3S2.ZN330_HUMAN	259.0	264.0	212	260
21119	sp.Q9Y3T6.R3HC1_HUMAN	24.0	79.0	88	136
21120	sp.Q9Y3T9.NOC2L_HUMAN	644.0	651.0	466	514
21121	sp.Q9Y3U8.RL36_HUMAN	32.0	80.0	1	49
21122	sp.Q9Y3V2.RWDD3_HUMAN	184.0	200.0	51	99
21123	sp.Q9Y3X0.CCDC9_HUMAN	190.0	202.0	106	107
21124	sp.Q9Y3Y2.CHTOP_HUMAN	42.0	53.0	37	51
21125	sp.Q9Y3Y4.PYGO1_HUMAN	147.0	156.0	100	217
21126	sp.Q9Y3Z3.SAMH1_HUMAN	379.0	390.0	130	178
21127	sp.Q9Y421.FA32A_HUMAN	39.0	45.0	54	102
21128	sp.Q9Y426.C2CD2_HUMAN	313.0	319.0	515	563
21129	sp.Q9Y442.CV024_HUMAN	46.0	51.0	57	105
21130	sp.Q9Y446.PKP3_HUMAN			154	154
21131	sp.Q9Y448.SKAP_HUMAN			71	119
21132	sp.Q9Y450.HBS1L_HUMAN	259.0	476.0	179	227
21133	sp.Q9Y450.HBS1L_HUMAN	502.0	569.0	179	227
21134	sp.Q9Y458.TBX22_HUMAN	137.0	144.0	437	441
21135	sp.Q9Y462.ZN711_HUMAN	505.0	527.0	1	49
21136	sp.Q9Y463.DYR1B_HUMAN	214.0	227.0	1	1
21137	sp.Q9Y466.NR2E1_HUMAN			101	149
21138	sp.Q9Y467.SALL2_HUMAN	374.0	395.0	731	740
21139	sp.Q9Y467.SALL2_HUMAN	659.0	682.0	731	740
21140	sp.Q9Y467.SALL2_HUMAN	693.0	711.0	731	740
21141	sp.Q9Y468.LMBL1_HUMAN			146	194
21142	sp.Q9Y471.CMAH_HUMAN			104	152
21143	sp.Q9Y473.ZN175_HUMAN	528.0	540.0	665	713
21144	sp.Q9Y478.AAKB1_HUMAN	216.0	233.0	81	129
21145	sp.Q9Y483.MTF2_HUMAN	104.0	111.0	449	497
21146	sp.Q9Y484.WIPI4_HUMAN	187.0	216.0	172	220
21147	sp.Q9Y484.WIPI4_HUMAN	239.0	264.0	172	220
21148	sp.Q9Y485.DMXL1_HUMAN	160.0	196.0	2760	2808
21149	sp.Q9Y485.DMXL1_HUMAN	226.0	267.0	2760	2808
21150	sp.Q9Y485.DMXL1_HUMAN	2922.0	2956.0	2760	2808
21151	sp.Q9Y487.VPP2_HUMAN			431	479
21152	sp.Q9Y490.TLN1_HUMAN			463	494
21153	sp.Q9Y493.ZAN_HUMAN			504	506
21154	sp.Q9Y496.KIF3A_HUMAN			293	341
21155	sp.Q9Y4A0.JERKL_HUMAN			298	346
21156	sp.Q9Y4A5.TRRAP_HUMAN			3001	3049
21157	sp.Q9Y4A8.NF2L3_HUMAN	137.0	156.0	317	365
21158	sp.Q9Y4A9.O10H1_HUMAN			92	140
21159	sp.Q9Y4B4.ARIP4_HUMAN	347.0	364.0	1311	1312
21160	sp.Q9Y4B5.MTCL1_HUMAN	895.0	916.0	60	108
21161	sp.Q9Y4B6.DCAF1_HUMAN	372.0	381.0	930	936
21162	sp.Q9Y4C0.NRX3A_HUMAN			1191	1239
21163	sp.Q9Y4C1.KDM3A_HUMAN			297	345
21164	sp.Q9Y4C2.TCAF1_HUMAN			368	416
21165	sp.Q9Y4C4.MFHA1_HUMAN			854	902
21166	sp.Q9Y4C5.CHST2_HUMAN	218.0	225.0	103	151
21167	sp.Q9Y4C8.RBM19_HUMAN	4.0	77.0	496	544
21168	sp.Q9Y4C8.RBM19_HUMAN	298.0	363.0	496	544
21169	sp.Q9Y4C8.RBM19_HUMAN	404.0	478.0	496	544
21170	sp.Q9Y4C8.RBM19_HUMAN	589.0	642.0	496	544
21171	sp.Q9Y4C8.RBM19_HUMAN	732.0	809.0	496	544
21172	sp.Q9Y4C8.RBM19_HUMAN	834.0	910.0	496	544
21173	sp.Q9Y4D1.DAAM1_HUMAN			570	576
21174	sp.Q9Y4D2.DGLA_HUMAN			948	996
21175	sp.Q9Y4D7.PLXD1_HUMAN			162	210
21176	sp.Q9Y4D8.HECD4_HUMAN			2868	2868
21177	sp.Q9Y4E1.WAC2C_HUMAN	197.0	208.0	1003	1051
21178	sp.Q9Y4E5.ZN451_HUMAN			893	941
21179	sp.Q9Y4E6.WDR7_HUMAN	17.0	47.0	1409	1457
21180	sp.Q9Y4E6.WDR7_HUMAN	60.0	95.0	1409	1457
21181	sp.Q9Y4E6.WDR7_HUMAN	454.0	498.0	1409	1457
21182	sp.Q9Y4E6.WDR7_HUMAN	559.0	587.0	1409	1457
21183	sp.Q9Y4E6.WDR7_HUMAN	1388.0	1422.0	1409	1457
21184	sp.Q9Y4E8.UBP15_HUMAN			237	273
21185	sp.Q9Y4F1.FARP1_HUMAN			480	481
21186	sp.Q9Y4F3.MARF1_HUMAN	813.0	868.0	123	171
21187	sp.Q9Y4F4.TGRM1_HUMAN	945.0	955.0	1678	1683
21188	sp.Q9Y4F5.C170B_HUMAN	322.0	341.0	1241	1241
21189	sp.Q9Y4F9.RIPR2_HUMAN			1	9
21190	sp.Q9Y4G2.PKHM1_HUMAN			369	417
21191	sp.Q9Y4G6.TLN2_HUMAN			467	497
21192	sp.Q9Y4G8.RPGF2_HUMAN			1035	1050
21193	sp.Q9Y4H2.IRS2_HUMAN	1107.0	1131.0	1	29
21194	sp.Q9Y4H4.GPSM3_HUMAN	79.0	97.0	11	59
21195	sp.Q9Y4I1.MYO5A_HUMAN			113	161
21196	sp.Q9Y4I5.MTL5_HUMAN	282.0	313.0	228	276
21197	sp.Q9Y4J8.DTNA_HUMAN	404.0	413.0	564	612
21198	sp.Q9Y4K0.LOXL2_HUMAN			20	68
21199	sp.Q9Y4K1.CRBG1_HUMAN			651	658
21200	sp.Q9Y4K3.TRAF6_HUMAN			246	294
21201	sp.Q9Y4K4.M4K5_HUMAN			432	480
21202	sp.Q9Y4L1.HYOU1_HUMAN			207	255
21203	sp.Q9Y4L5.RN115_HUMAN			139	187
21204	sp.Q9Y4M8.CH071_HUMAN			131	144
21205	sp.Q9Y4P1.ATG4B_HUMAN			109	157
21206	sp.Q9Y4P3.TBL2_HUMAN	85.0	118.0	46	94
21207	sp.Q9Y4P3.TBL2_HUMAN	187.0	216.0	46	94
21208	sp.Q9Y4P3.TBL2_HUMAN	274.0	307.0	46	94
21209	sp.Q9Y4P8.WIPI2_HUMAN	199.0	226.0	1	6
21210	sp.Q9Y4P9.SPEF1_HUMAN			127	175
21211	sp.Q9Y4R7.TTLL3_HUMAN			378	426
21212	sp.Q9Y4R8.TELO2_HUMAN			607	655
21213	sp.Q9Y4U1.MMAC_HUMAN	65.0	73.0	236	284
21214	sp.Q9Y4W2.LAS1L_HUMAN	290.0	313.0	688	736
21215	sp.Q9Y4W6.AFG32_HUMAN	516.0	535.0	25	73
21216	sp.Q9Y4X0.AMMR1_HUMAN	245.0	260.0	325	333
21217	sp.Q9Y4X1.UD2A1_HUMAN			357	405
21218	sp.Q9Y4X3.CCL27_HUMAN	42.0	45.0	66	114
21219	sp.Q9Y4X4.KLF12_HUMAN	211.0	219.0	95	143
21220	sp.Q9Y4X5.ARI1_HUMAN	263.0	287.0	61	109
21221	sp.Q9Y4Y9.LSM5_HUMAN	18.0	84.0	45	93
21222	sp.Q9Y4Z0.LSM4_HUMAN	6.0	69.0	104	110
21223	sp.Q9Y4Z2.NGN3_HUMAN	42.0	47.0	147	195
21224	sp.Q9Y508.RN114_HUMAN	53.0	69.0	104	152
21225	sp.Q9Y512.SAM50_HUMAN			350	398
21226	sp.Q9Y519.T184B_HUMAN	109.0	113.0	339	387
21227	sp.Q9Y520.PRC2C_HUMAN	2781.0	2798.0	669	717
21228	sp.Q9Y530.OARD1_HUMAN			69	117
21229	sp.Q9Y534.CSDC2_HUMAN			40	88
21230	sp.Q9Y535.RPC8_HUMAN	133.0	138.0	158	206
21231	sp.Q9Y536.PAL4A_HUMAN	104.0	115.0	74	122
21232	sp.Q9Y543.HES2_HUMAN	127.0	139.0	127	175
21233	sp.Q9Y546.LRC42_HUMAN	278.0	302.0	1	49
21234	sp.Q9Y547.IFT25_HUMAN			98	146
21235	sp.Q9Y548.YIPF1_HUMAN			1	49
21236	sp.Q9Y561.LRP12_HUMAN	338.0	353.0	705	753
21237	sp.Q9Y566.SHAN1_HUMAN	292.0	307.0	1055	1086
21238	sp.Q9Y570.PPME1_HUMAN			1	49
21239	sp.Q9Y572.RIPK3_HUMAN			404	417
21240	sp.Q9Y573.IPP_HUMAN			7	55
21241	sp.Q9Y574.ASB4_HUMAN			282	330
21242	sp.Q9Y575.ASB3_HUMAN			121	169
21243	sp.Q9Y576.ASB1_HUMAN			198	246
21244	sp.Q9Y577.TRI17_HUMAN			431	479
21245	sp.Q9Y580.RBM7_HUMAN	12.0	84.0	151	195
21246	sp.Q9Y581.INSL6_HUMAN	149.0	154.0	64	112
21247	sp.Q9Y584.TIM22_HUMAN			1	49
21248	sp.Q9Y585.OR1A2_HUMAN			237	285
21249	sp.Q9Y586.MB212_HUMAN			171	219
21250	sp.Q9Y587.AP4S1_HUMAN			1	49
21251	sp.Q9Y592.CEP83_HUMAN			618	666
21252	sp.Q9Y597.KCTD3_HUMAN			1	49
21253	sp.Q9Y5A6.ZSC21_HUMAN	338.0	354.0	378	426
21254	sp.Q9Y5A7.NUB1_HUMAN			501	549
21255	sp.Q9Y5A9.YTHD2_HUMAN	411.0	545.0	290	367
21256	sp.Q9Y5B0.CTDP1_HUMAN	913.0	927.0	428	428
21257	sp.Q9Y5B6.PAXB1_HUMAN			330	359
21258	sp.Q9Y5B8.NDK7_HUMAN			188	236
21259	sp.Q9Y5B9.SP16H_HUMAN	733.0	751.0	558	606
21260	sp.Q9Y5C1.ANGL3_HUMAN			241	289
21261	sp.Q9Y5E1.PCDB9_HUMAN			454	502
21262	sp.Q9Y5E2.PCDB7_HUMAN			454	502
21263	sp.Q9Y5E3.PCDB6_HUMAN	514.0	549.0	443	491
21264	sp.Q9Y5E4.PCDB5_HUMAN			455	503
21265	sp.Q9Y5E5.PCDB4_HUMAN			435	483
21266	sp.Q9Y5E6.PCDB3_HUMAN			454	502
21267	sp.Q9Y5E7.PCDB2_HUMAN			458	506
21268	sp.Q9Y5E8.PCDBF_HUMAN			454	502
21269	sp.Q9Y5E9.PCDBE_HUMAN			456	504
21270	sp.Q9Y5F0.PCDBD_HUMAN			789	798
21271	sp.Q9Y5F1.PCDBC_HUMAN			456	504
21272	sp.Q9Y5F2.PCDBB_HUMAN			454	502
21273	sp.Q9Y5F3.PCDB1_HUMAN			728	776
21274	sp.Q9Y5F6.PCDGM_HUMAN	387.0	397.0	833	841
21275	sp.Q9Y5F7.PCDGL_HUMAN			892	895
21276	sp.Q9Y5F8.PCDGJ_HUMAN			883	886
21277	sp.Q9Y5F9.PCDGI_HUMAN			884	887
21278	sp.Q9Y5G0.PCDGH_HUMAN			877	880
21279	sp.Q9Y5G1.PCDGF_HUMAN	292.0	302.0	807	822
21280	sp.Q9Y5G2.PCDGE_HUMAN	143.0	160.0	885	888
21281	sp.Q9Y5G3.PCDGD_HUMAN			816	820
21282	sp.Q9Y5G4.PCDG9_HUMAN			886	889
21283	sp.Q9Y5G5.PCDG8_HUMAN			821	829
21284	sp.Q9Y5G6.PCDG7_HUMAN	306.0	320.0	822	829
21285	sp.Q9Y5G7.PCDG6_HUMAN			821	829
21286	sp.Q9Y5G8.PCDG5_HUMAN			885	888
21287	sp.Q9Y5G9.PCDG4_HUMAN			851	859
21288	sp.Q9Y5H0.PCDG3_HUMAN			821	825
21289	sp.Q9Y5H1.PCDG2_HUMAN	536.0	552.0	824	829
21290	sp.Q9Y5H2.PCDGB_HUMAN	536.0	552.0	824	832
21291	sp.Q9Y5H3.PCDGA_HUMAN	221.0	235.0	890	893
21292	sp.Q9Y5H4.PCDG1_HUMAN			821	828
21293	sp.Q9Y5H5.PCDA9_HUMAN			845	893
21294	sp.Q9Y5H6.PCDA8_HUMAN			845	893
21295	sp.Q9Y5H7.PCDA5_HUMAN			760	808
21296	sp.Q9Y5H8.PCDA3_HUMAN			845	893
21297	sp.Q9Y5H9.PCDA2_HUMAN	547.0	555.0	843	891
21298	sp.Q9Y5I0.PCDAD_HUMAN	548.0	555.0	845	893
21299	sp.Q9Y5I1.PCDAB_HUMAN	546.0	554.0	844	892
21300	sp.Q9Y5I2.PCDAA_HUMAN			843	891
21301	sp.Q9Y5I3.PCDA1_HUMAN	547.0	554.0	759	807
21302	sp.Q9Y5I4.PCDC2_HUMAN			817	830
21303	sp.Q9Y5I7.CLD16_HUMAN			1	49
21304	sp.Q9Y5J1.UTP18_HUMAN			425	473
21305	sp.Q9Y5J3.HEY1_HUMAN	208.0	219.0	176	224
21306	sp.Q9Y5J5.PHLA3_HUMAN	78.0	92.0	81	129
21307	sp.Q9Y5J6.T10B_HUMAN	42.0	48.0	2	5
21308	sp.Q9Y5J7.TIM9_HUMAN	42.0	46.0	43	91
21309	sp.Q9Y5J9.TIM8B_HUMAN	26.0	26.0	37	85
21310	sp.Q9Y5K1.SPO11_HUMAN			119	167
21311	sp.Q9Y5K2.KLK4_HUMAN			189	237
21312	sp.Q9Y5K3.PCY1B_HUMAN	133.0	139.0	301	349
21313	sp.Q9Y5K5.UCHL5_HUMAN			114	162
21314	sp.Q9Y5K6.CD2AP_HUMAN	257.0	267.0	380	428
21315	sp.Q9Y5K8.VATD_HUMAN			73	121
21316	sp.Q9Y5L0.TNPO3_HUMAN			719	767
21317	sp.Q9Y5L2.HLPDA_HUMAN	17.0	65.0	17	65
21318	sp.Q9Y5L3.ENTP2_HUMAN			264	312
21319	sp.Q9Y5L4.TIM13_HUMAN	49.0	61.0	49	97
21320	sp.Q9Y5L5.LENEP_HUMAN	1.0	49.0	1	49
21321	sp.Q9Y5M1.F215A_HUMAN	65.0	80.0	68	116
21322	sp.Q9Y5M8.SRPRB_HUMAN	67.0	251.0	1	49
21323	sp.Q9Y5N1.HRH3_HUMAN	109.0	115.0	281	329
21324	sp.Q9Y5N5.N6MT1_HUMAN	170.0	178.0	117	165
21325	sp.Q9Y5N6.ORC6_HUMAN	101.0	111.0	85	133
21326	sp.Q9Y5P0.O51B4_HUMAN			264	312
21327	sp.Q9Y5P1.O51B2_HUMAN			266	314
21328	sp.Q9Y5P2.CSAG2_HUMAN	73.0	87.0	70	118
21329	sp.Q9Y5P3.RAI2_HUMAN	306.0	324.0	209	209
21330	sp.Q9Y5P4.C43BP_HUMAN			358	406
21331	sp.Q9Y5P6.GMPPB_HUMAN			221	269
21332	sp.Q9Y5P8.P2R3B_HUMAN			59	107
21333	sp.Q9Y5Q0.FADS3_HUMAN	168.0	181.0	178	226
21334	sp.Q9Y5Q3.MAFB_HUMAN	248.0	260.0	174	189
21335	sp.Q9Y5Q5.CORIN_HUMAN	187.0	208.0	105	153
21336	sp.Q9Y5Q6.INSL5_HUMAN	42.0	61.0	39	87
21337	sp.Q9Y5Q8.TF3C5_HUMAN	50.0	63.0	174	222
21338	sp.Q9Y5Q9.TF3C3_HUMAN			689	737
21339	sp.Q9Y5R2.MMP24_HUMAN			1	8
21340	sp.Q9Y5R4.HEMK1_HUMAN			73	121
21341	sp.Q9Y5R5.DMRT2_HUMAN	348.0	364.0	89	92
21342	sp.Q9Y5R6.DMRT1_HUMAN	335.0	343.0	264	292
21343	sp.Q9Y5R8.TPPC1_HUMAN			99	147
21344	sp.Q9Y5S1.TRPV2_HUMAN			37	85
21345	sp.Q9Y5S2.MRCKB_HUMAN			1597	1645
21346	sp.Q9Y5S8.NOX1_HUMAN			132	180
21347	sp.Q9Y5S9.RBM8A_HUMAN	72.0	149.0	128	176
21348	sp.Q9Y5T4.DJC15_HUMAN			1	49
21349	sp.Q9Y5T5.UBP16_HUMAN	300.0	312.0	539	587
21350	sp.Q9Y5U2.TSSC4_HUMAN			94	142
21351	sp.Q9Y5U4.INSI2_HUMAN			157	205
21352	sp.Q9Y5U5.TNR18_HUMAN			92	140
21353	sp.Q9Y5U8.MPC1_HUMAN			63	111
21354	sp.Q9Y5U9.IR3IP_HUMAN			19	67
21355	sp.Q9Y5V0.ZN706_HUMAN	39.0	61.0	1	3
21356	sp.Q9Y5V3.MAGD1_HUMAN	647.0	654.0	296	329
21357	sp.Q9Y5W3.KLF2_HUMAN	109.0	120.0	171	219
21358	sp.Q9Y5W5.WIF1_HUMAN			69	117
21359	sp.Q9Y5W7.SNX14_HUMAN			750	798
21360	sp.Q9Y5W8.SNX13_HUMAN			389	437
21361	sp.Q9Y5W9.SNX11_HUMAN			136	184
21362	sp.Q9Y5X0.SNX10_HUMAN			63	111
21363	sp.Q9Y5X1.SNX9_HUMAN			85	87
21364	sp.Q9Y5X2.SNX8_HUMAN			23	71
21365	sp.Q9Y5X3.SNX5_HUMAN			1	49
21366	sp.Q9Y5X4.NR2E3_HUMAN	118.0	124.0	110	158
21367	sp.Q9Y5X5.NPFF2_HUMAN			414	462
21368	sp.Q9Y5X9.LIPE_HUMAN			320	368
21369	sp.Q9Y5Y0.FLVC1_HUMAN			29	77
21370	sp.Q9Y5Y2.NUBP2_HUMAN			225	273
21371	sp.Q9Y5Y3.GPR45_HUMAN			1	49
21372	sp.Q9Y5Y4.PD2R2_HUMAN	180.0	193.0	349	397
21373	sp.Q9Y5Y5.PEX16_HUMAN	241.0	251.0	153	201
21374	sp.Q9Y5Y6.ST14_HUMAN	139.0	146.0	329	377
21375	sp.Q9Y5Y7.LYVE1_HUMAN	266.0	288.0	137	185
21376	sp.Q9Y5Y9.SCNAA_HUMAN			528	576
21377	sp.Q9Y5Z0.BACE2_HUMAN			204	252
21378	sp.Q9Y5Z4.HEBP2_HUMAN	139.0	165.0	14	62
21379	sp.Q9Y5Z6.B3GT1_HUMAN			192	240
21380	sp.Q9Y5Z7.HCFC2_HUMAN			407	418
21381	sp.Q9Y5Z9.UBIA1_HUMAN			292	340
21382	sp.Q9Y600.CSAD_HUMAN			142	190
21383	sp.Q9Y603.ETV7_HUMAN			129	177
21384	sp.Q9Y605.MOFA1_HUMAN	78.0	86.0	43	91
21385	sp.Q9Y606.TRUA_HUMAN			1	49
21386	sp.Q9Y608.LRRF2_HUMAN	168.0	190.0	185	233
21387	sp.Q9Y613.FHOD1_HUMAN	945.0	964.0	377	425
21388	sp.Q9Y614.ACL7B_HUMAN			1	49
21389	sp.Q9Y615.ACL7A_HUMAN			1	49
21390	sp.Q9Y616.IRAK3_HUMAN			287	335
21391	sp.Q9Y617.SERC_HUMAN	42.0	60.0	249	297
21392	sp.Q9Y618.NCOR2_HUMAN	174.0	198.0	485	511
21393	sp.Q9Y619.ORNT1_HUMAN			255	303
21394	sp.Q9Y620.RA54B_HUMAN			680	728
21395	sp.Q9Y623.MYH4_HUMAN			137	185
21396	sp.Q9Y624.JAM1_HUMAN			165	213
21397	sp.Q9Y625.GPC6_HUMAN			321	369
21398	sp.Q9Y639.NPTN_HUMAN			395	398
21399	sp.Q9Y644.RFNG_HUMAN			267	315
21400	sp.Q9Y646.CBPQ_HUMAN			166	214
21401	sp.Q9Y651.SOX21_HUMAN	123.0	136.0	210	217
21402	sp.Q9Y653.AGRG1_HUMAN			647	695
21403	sp.Q9Y657.SPIN1_HUMAN	182.0	187.0	1	49
21404	sp.Q9Y661.HS3S4_HUMAN	76.0	79.0	73	121
21405	sp.Q9Y662.HS3SB_HUMAN	156.0	161.0	74	122
21406	sp.Q9Y663.HS3SA_HUMAN			46	94
21407	sp.Q9Y664.KPTN_HUMAN			1	49
21408	sp.Q9Y666.S12A7_HUMAN			328	376
21409	sp.Q9Y672.ALG6_HUMAN			33	81
21410	sp.Q9Y673.ALG5_HUMAN			165	213
21411	sp.Q9Y675.SNURF_HUMAN	25.0	73.0	25	73
21412	sp.Q9Y676.RT18B_HUMAN	42.0	54.0	212	260
21413	sp.Q9Y678.COPG1_HUMAN			665	713
21414	sp.Q9Y679.AUP1_HUMAN	192.0	215.0	260	308
21415	sp.Q9Y680.FKBP7_HUMAN			58	106
21416	sp.Q9Y689.ARL5A_HUMAN	18.0	126.0	24	72
21417	sp.Q9Y691.KCMB2_HUMAN	79.0	84.0	156	204
21418	sp.Q9Y692.GMEB1_HUMAN			395	443
21419	sp.Q9Y693.LHPL6_HUMAN			27	75
21420	sp.Q9Y694.S22A7_HUMAN			358	406
21421	sp.Q9Y696.CLIC4_HUMAN			107	155
21422	sp.Q9Y697.NFS1_HUMAN			67	115
21423	sp.Q9Y698.CCG2_HUMAN	41.0	54.0	213	261
21424	sp.Q9Y6A1.POMT1_HUMAN			331	379
21425	sp.Q9Y6A2.CP46A_HUMAN			399	447
21426	sp.Q9Y6A4.CFA20_HUMAN	153.0	159.0	107	155
21427	sp.Q9Y6A5.TACC3_HUMAN	432.0	444.0	139	187
21428	sp.Q9Y6A9.SPCS1_HUMAN	43.0	56.0	1	49
21429	sp.Q9Y6B2.EID1_HUMAN			31	79
21430	sp.Q9Y6B6.SAR1B_HUMAN	28.0	135.0	152	200
21431	sp.Q9Y6B7.AP4B1_HUMAN			100	148
21432	sp.Q9Y6C2.EMIL1_HUMAN	454.0	475.0	833	844
21433	sp.Q9Y6C5.PTC2_HUMAN			1157	1205
21434	sp.Q9Y6C7.L3R2A_HUMAN	47.0	60.0	1	49
21435	sp.Q9Y6C9.MTCH2_HUMAN			207	255
21436	sp.Q9Y6D0.SELK_HUMAN	47.0	60.0	82	89
21437	sp.Q9Y6D5.BIG2_HUMAN			1195	1243
21438	sp.Q9Y6D6.BIG1_HUMAN			357	405
21439	sp.Q9Y6D9.MD1L1_HUMAN			15	63
21440	sp.Q9Y6E0.STK24_HUMAN			397	445
21441	sp.Q9Y6E2.BZW2_HUMAN			64	112
21442	sp.Q9Y6E7.SIR4_HUMAN			82	130
21443	sp.Q9Y6F1.PARP3_HUMAN	64.0	143.0	53	101
21444	sp.Q9Y6F6.MRVI1_HUMAN			181	229
21445	sp.Q9Y6F7.CDY2_HUMAN			191	239
21446	sp.Q9Y6F8.CDY1_HUMAN			191	239
21447	sp.Q9Y6F9.WNT6_HUMAN	255.0	273.0	116	164
21448	sp.Q9Y6G1.TM14A_HUMAN	27.0	75.0	1	49
21449	sp.Q9Y6G3.RM42_HUMAN	62.0	71.0	18	66
21450	sp.Q9Y6G5.COMDA_HUMAN			123	171
21451	sp.Q9Y6G9.DC1L1_HUMAN	162.0	167.0	1	49
21452	sp.Q9Y6H1.CHCH2_HUMAN			32	42
21453	sp.Q9Y6H3.ATP23_HUMAN			29	31
21454	sp.Q9Y6H5.SNCAP_HUMAN	370.0	376.0	886	896
21455	sp.Q9Y6H6.KCNE3_HUMAN	26.0	26.0	19	67
21456	sp.Q9Y6H8.CXA3_HUMAN	241.0	260.0	319	367
21457	sp.Q9Y6I0.VPK6_HUMAN	112.0	154.0	82	130
21458	sp.Q9Y6I3.EPN1_HUMAN	424.0	430.0	562	576
21459	sp.Q9Y6I4.UBP3_HUMAN			259	307
21460	sp.Q9Y6I7.WSB1_HUMAN	161.0	199.0	54	102
21461	sp.Q9Y6I7.WSB1_HUMAN	207.0	242.0	54	102
21462	sp.Q9Y6I7.WSB1_HUMAN	249.0	284.0	54	102
21463	sp.Q9Y6I7.WSB1_HUMAN	308.0	338.0	54	102
21464	sp.Q9Y6I7.WSB1_HUMAN	356.0	378.0	54	102
21465	sp.Q9Y6I8.PXMP4_HUMAN			85	133
21466	sp.Q9Y6I9.TX264_HUMAN			28	76
21467	sp.Q9Y6J0.CABIN_HUMAN			2085	2133
21468	sp.Q9Y6J3.SMA5O_HUMAN	47.0	61.0	1	49
21469	sp.Q9Y6J6.KCNE2_HUMAN	76.0	91.0	1	49
21470	sp.Q9Y6J8.STYL1_HUMAN			237	285
21471	sp.Q9Y6J9.TAF6L_HUMAN	173.0	183.0	496	544
21472	sp.Q9Y6K0.CEPT1_HUMAN			245	293
21473	sp.Q9Y6K1.DNM3A_HUMAN	689.0	693.0	229	277
21474	sp.Q9Y6K5.OAS3_HUMAN	160.0	342.0	347	395
21475	sp.Q9Y6K5.OAS3_HUMAN	559.0	745.0	347	395
21476	sp.Q9Y6K5.OAS3_HUMAN	903.0	1085.0	347	395
21477	sp.Q9Y6K8.KAD5_HUMAN			61	109
21478	sp.Q9Y6K9.NEMO_HUMAN			182	230
21479	sp.Q9Y6L6.SO1B1_HUMAN			328	376
21480	sp.Q9Y6L7.TLL2_HUMAN			336	384
21481	sp.Q9Y6M0.TEST_HUMAN			96	144
21482	sp.Q9Y6M1.IF2B2_HUMAN	5.0	66.0	599	599
21483	sp.Q9Y6M1.IF2B2_HUMAN	84.0	154.0	599	599
21484	sp.Q9Y6M1.IF2B2_HUMAN	196.0	258.0	599	599
21485	sp.Q9Y6M1.IF2B2_HUMAN	278.0	338.0	599	599
21486	sp.Q9Y6M1.IF2B2_HUMAN	433.0	492.0	599	599
21487	sp.Q9Y6M1.IF2B2_HUMAN	512.0	575.0	599	599
21488	sp.Q9Y6M4.KC1G3_HUMAN	336.0	349.0	358	358
21489	sp.Q9Y6M5.ZNT1_HUMAN	286.0	293.0	137	185
21490	sp.Q9Y6M7.S4A7_HUMAN			284	332
21491	sp.Q9Y6M9.NDUB9_HUMAN			1	49
21492	sp.Q9Y6N1.COX11_HUMAN			81	129
21493	sp.Q9Y6N3.CLCA3_HUMAN			115	163
21494	sp.Q9Y6N5.SQOR_HUMAN			7	55
21495	sp.Q9Y6N6.LAMC3_HUMAN	258.0	285.0	62	110
21496	sp.Q9Y6N7.ROBO1_HUMAN			1067	1081
21497	sp.Q9Y6N8.CAD10_HUMAN			211	259
21498	sp.Q9Y6N9.USH1C_HUMAN			185	233
21499	sp.Q9Y6P5.SESN1_HUMAN			102	150
21500	sp.Q9Y6Q1.CAN6_HUMAN			358	406
21501	sp.Q9Y6Q2.STON1_HUMAN			36	84
21502	sp.Q9Y6Q3.ZFP37_HUMAN	350.0	358.0	45	93
21503	sp.Q9Y6Q5.AP1M2_HUMAN			377	425
21504	sp.Q9Y6Q6.TNR11_HUMAN	562.0	568.0	509	536
21505	sp.Q9Y6Q9.NCOA3_HUMAN	699.0	711.0	1220	1424
21506	sp.Q9Y6R0.NUMBL_HUMAN	505.0	527.0	418	461
21507	sp.Q9Y6R1.S4A4_HUMAN	156.0	161.0	221	269
21508	sp.Q9Y6R4.M3K4_HUMAN			104	104
21509	sp.Q9Y6R6.Z780B_HUMAN	250.0	261.0	787	835
21510	sp.Q9Y6R7.FCGBP_HUMAN			1391	1400
21511	sp.Q9Y6R9.CCD61_HUMAN	149.0	155.0	381	386
21512	sp.Q9Y6S9.RPKL1_HUMAN			235	283
21513	sp.Q9Y6T7.DGKB_HUMAN			433	481
21514	sp.Q9Y6U3.ADSV_HUMAN	256.0	264.0	387	435
21515	sp.Q9Y6U7.RN215_HUMAN			1	2
21516	sp.Q9Y6V0.PCLO_HUMAN	1694.0	1701.0	440	556
21517	sp.Q9Y6V7.DDX49_HUMAN	410.0	419.0	305	353
21518	sp.Q9Y6W3.CAN7_HUMAN			675	723
21519	sp.Q9Y6W5.WASF2_HUMAN	344.0	350.0	392	402
21520	sp.Q9Y6W6.DUS10_HUMAN	194.0	210.0	108	113
21521	sp.Q9Y6W8.ICOS_HUMAN			71	119
21522	sp.Q9Y6X0.SETBP_HUMAN	1276.0	1284.0	1044	1081
21523	sp.Q9Y6X1.SERP1_HUMAN	1.0	49.0	1	49
21524	sp.Q9Y6X2.PIAS3_HUMAN			556	604
21525	sp.Q9Y6X3.SCC4_HUMAN			611	613
21526	sp.Q9Y6X4.F169A_HUMAN	54.0	73.0	580	628
21527	sp.Q9Y6X5.ENPP4_HUMAN			131	179
21528	sp.Q9Y6X6.MYO16_HUMAN	1453.0	1459.0	1545	1593
21529	sp.Q9Y6X8.ZHX2_HUMAN			601	649
21530	sp.Q9Y6X9.MORC2_HUMAN	769.0	775.0	613	661
21531	sp.Q9Y6Y0.NS1BP_HUMAN			579	627
21532	sp.Q9Y6Y1.CMTA1_HUMAN	426.0	434.0	1000	1019
21533	sp.Q9Y6Y8.S23IP_HUMAN	46.0	60.0	149	255
21534	sp.Q9Y6Y9.LY96_HUMAN			1	49
21535	sp.Q9Y6Z2.CF123_HUMAN	1.0	49.0	1	49
21536	sp.Q9Y6Z4.KIAS1_HUMAN			85	133
21537	sp.Q9Y6Z5.AFDDT_HUMAN	70.0	74.0	118	166
21538	sp.Q9Y6Z7.COL10_HUMAN			202	250
21539	sp.Q9YNA8.GAK19_HUMAN	545.0	560.0	612	666
21540	sp.U3KPV4.A3LT2_HUMAN			222	270
21541	sp.W5XKT8.SACA6_HUMAN			193	241
21542	sp.W6CW81.PYDC5_HUMAN	48.0	58.0	67	115
